# Bioengineered algal lipids enriched in structured medium- and long-chain triacylglycerols, linoleate, and *sn*-2 palmitate for human milkfat substitutes

**DOI:** 10.64898/2026.05.15.725531

**Authors:** Jon Y-T. Lin, Marco A. Dueñas, Suzanne M. Kosina, Anthony T. Iavarone, Kenzo Khoo, Carrie D. Nicora, Samuel O. Purvine, Trent R. Northen, Jeffrey L. Moseley, Sabeeha S. Merchant

**Affiliations:** California Institute for Quantitative Biosciences, University of California, Berkeley, Berkeley, CA 94720, USA; Department of Plant and Microbial Biology, University of California, Berkeley, Berkeley, CA 94720, USA; Department of Molecular and Cell Biology, University of California, Berkeley, Berkeley, CA 94720, USA; Biological Sciences Division, Pacific Northwest National Laboratory, United States Department of Energy, Richland, WA 99352, USA; Environmental Molecular Sciences Laboratory, Pacific Northwest National Laboratory, United States Department of Energy, Richland, WA 99352, USA; Environmental Genomics and Systems Biology, Lawrence Berkeley National Laboratory Berkeley, Berkeley, CA 94720, USA; Department of Chemistry, University of California, Berkeley, Berkeley, CA 94720, USA; Joint Genome Institute, Lawrence Berkeley National Laboratory, Berkeley, CA 94720, USA

## Abstract

Triacylglycerols (TAGs) in human milkfat (HMF) provide over 50% of the calories for infant nutrition. Their unique architecture, featuring palmitic acid predominantly esterified at the *sn*-2 position, facilitates absorption as 2-palmitoyl monoacylglycerol after hydrolysis of the *sn*-1 and *sn*-3 fatty acids by gut lipases. Conventional vegetable oil-based infant formulas mimic the HMF fatty acid profile but lack its distinct regioisomeric structure, abundant medium- and long-chain triglycerides (MLCTs), and oleic-to-linoleic acid ratios that vary with maternal diet and geography. We have engineered the oleaginous green alga *Auxenochlorella* for biosynthesis of TAGs enriched in MLCTs, *sn*-2 palmitate, and linoleate via heterologous expression of acyl-acyl-carrier-protein (ACP) thioesterases, palmitate-specific lysophosphatidic acid acyltransferases, and lysophosphatidylcholine acyltransferase. These structured algal lipids replicate both the major fatty acid proportions and regioisomeric composition of authentic HMF, providing single-source bioengineered alternatives to plant-derived HMF substitutes for infant formula.

## Supplemental Tables 2-7 for "Bioengineered algal lipids enriched in structured medium- and long-chain triacylglycerols, linoleate, and *sn*-2 palmitate for human milkfat substitutes"

### Sheet: Table S2
Table S2. Untargeted proteomics comparing abundance of proteins involved in fatty acid and lipid metabolism.
wild type = Auxenochlorella protothecoides x symbiontica UTEX 250-A
JLM63 = fab2A-2 - Fatty Acid Biosynthesis 2A (encoding stearoyl-ACP desaturase) allele 2 knockout
JLM82 = fab2A-2::CwFATB2 - sequence encoding Cuphea wrightii fatty acyl-ACP thioesterase B2 inserted at FAB2A-2
JL15 = fab2A-2::FAB2Atp-CwFATB2 - sequence encoding the FAB2A-2 plastid transit peptide fused to mature Cuphea wrightii fatty acyl-ACP thioesterase B2, inserted at FAB2A-2
1Targets with statistically significant differences in peptide abundance in at least one comparison. Significant differences are shaded yellow with bold text.
2Assessment of statistically significant differences in peptide abundance and averaged abundance values assessed for limit of quantitation (LOQ), wherein a value two standard deviations below the mean abundance from all averaged abundances is used as the LOQ threshold.
Symbol	Description	GeneID	Z-score						log2 fold change						adjusted p-value						assessment2
			wild type vs JLM63	wild type vs JLM82	wild type vs JL15	JLM63 vs JLM82	JLM63 vs JL15	JLM82 vs JL15	wild type vs JLM63	wild type vs JLM82	wild type vs JL15	JLM63 vs JLM82	JLM63 vs JL15	JLM82 vs JL15	wild type vs JLM63	wild type vs JLM82	wild type vs JL15	JLM63 vs JLM82	JLM63 vs JL15	JLM82 vs JL15	wild type vs JLM63	wild type vs JLM82	wild type vs JL15	JLM63 vs JLM82	JLM63 vs JL15	JLM82 vs JL15
ACC1	Alpha-carboxyltransferase (ACCase complex)	UTEX250_A03.04390.1	-0.00503465	0.193343	0.0486935	0.196124	0.045195	-0.147445	0.208302	-0.0573295	0.0674478	0.265632	0.124777	-0.140854	1	0.8494	0.968	0.8494	0.968	0.8886	Not Significant, higher in JLM63, both pass LOQ (1.04 fold)	Not Significant, higher in wild-type, both pass LOQ (1.16 fold)	Not Significant, higher in wild-type, both pass LOQ (1.05 fold)	Not Significant, higher in JLM63, both pass LOQ (1.2 fold)	Not Significant, higher in JLM63, both pass LOQ (1.09 fold)	Not Significant, higher in JL15, both pass LOQ (1.1 fold)
bcx1	Beta-carboxyltransferase (ACCase complex)	UTEX250_xCp.80335.1	0.0477846	-0.0678387	0.564176	-0.128813	0.521903	0.666758	-0.00779952	-0.0245773	0.540257	-0.0167778	0.548056	0.564834	0.968	0.9522	0.5754	0.9044	0.603	0.5092	Not Significant, higher in wild-type, both pass LOQ (1.01 fold)	Not Significant, higher in JLM82, both pass LOQ (1.02 fold)	Not Significant, higher in wild-type, both pass LOQ (1.45 fold)	Not Significant, higher in JLM82, both pass LOQ (1.01 fold)	Not Significant, higher in JLM63, both pass LOQ (1.46 fold)	Not Significant, higher in JLM82, both pass LOQ (1.48 fold)
BCC1	Acetyl-CoA biotin carboxyl carrier	UTEX250_A08.20090.1	0.79418	0.536991	0.816473	-0.313625	-0.0057371	0.311537	0.514713	0.692115	0.771668	-0.177402	0.0795536	0.256956	0.4296	0.5962	0.418	0.7566	1	0.7566	Not Significant, higher in wild-type, both pass LOQ (1.62 fold)	Not Significant, higher in wild-type, both pass LOQ (1.43 fold)	Not Significant, higher in wild-type, both pass LOQ (1.71 fold)	Not Significant, higher in JLM82, both pass LOQ (1.13 fold)	Not Significant, higher in JL15, both pass LOQ (1.06 fold)	Not Significant, higher in JLM82, both pass LOQ (1.19 fold)
BCC2	Acetyl-CoA biotin carboxyl carrier	UTEX250_A11.34355.1	0.11354	0.213709	0.136803	0.0890842	0.010986	-0.0751545	0.226462	0.0538611	0.148263	0.172601	0.0944023	-0.0781986	0.9124	0.8336	0.8966	0.9362	0.992	0.9442	Not Significant, higher in wild-type, both pass LOQ (1.04 fold)	Not Significant, higher in wild-type, both pass LOQ (1.17 fold)	Not Significant, higher in wild-type, both pass LOQ (1.11 fold)	Not Significant, higher in JLM63, both pass LOQ (1.13 fold)	Not Significant, higher in JLM63, both pass LOQ (1.07 fold)	Not Significant, higher in JL15, both pass LOQ (1.06 fold)
BC1	Biotin carboxylase (ACCase complex)	UTEX250_A09.23015.1	0.147914	-0.108596	0.113053	-0.278659	-0.04985	0.231282	0.0860944	-0.0609178	0.126479	-0.147012	0.0403847	0.187397	0.8886	0.9204	0.9124	0.7872	0.968	0.818	Not Significant, higher in wild-type, both pass LOQ (1.06 fold)	Not Significant, higher in JLM82, both pass LOQ (1.04 fold)	Not Significant, higher in wild-type, both pass LOQ (1.09 fold)	Not Significant, higher in JLM82, both pass LOQ (1.11 fold)	Not Significant, higher in JL15, both pass LOQ (1.03 fold)	Not Significant, higher in JLM82, both pass LOQ (1.14 fold)
CTI1	Carboxyltransferase interactor 1	UTEX250_A10.29635.1	-0.195765	-0.301061	-0.5041	-0.105304	-0.324409	-0.223827	-0.236182	-0.232527	-0.439584	0.00365447	-0.203402	-0.207056	0.8494	0.7642	0.6172	0.9204	0.749	0.8258	Not Significant, higher in JLM63, both pass LOQ (1.18 fold)	Not Significant, higher in JLM82, both pass LOQ (1.17 fold)	Not Significant, higher in JL15, both pass LOQ (1.36 fold)	Not Significant, higher in JLM82, both pass LOQ (1 fold)	Not Significant, higher in JL15, both pass LOQ (1.15 fold)	Not Significant, higher in JL15, both pass LOQ (1.15 fold)
MCT1	Malonyl-CoA:acyl-carrier-protein transacylase	UTEX250_A08.19680.1	-0.162115	-0.0756041	-0.240117	0.089689	-0.0872536	-0.176403	-0.0315013	-0.204628	-0.197454	0.173127	0.00717331	-0.165953	0.8728	0.9442	0.8104	0.9362	0.9362	0.865	Not Significant, higher in JLM63, both pass LOQ (1.15 fold)	Not Significant, higher in JLM82, both pass LOQ (1.02 fold)	Not Significant, higher in JL15, both pass LOQ (1.15 fold)	Not Significant, higher in JLM63, both pass LOQ (1.13 fold)	Not Significant, higher in JL15, both pass LOQ (1 fold)	Not Significant, higher in JL15, both pass LOQ (1.12 fold)
ACP2	Acyl-carrier protein 2	UTEX250_A08.19420.1	0.377844	-0.0454842	0.0476159	-0.461993	-0.360273	0.0971071	-0.00464518	0.301706	0.0664594	-0.306351	-0.235246	0.0711046	0.7114	0.968	0.968	0.6456	0.7188	0.9282	Not Significant, higher in wild-type, both pass LOQ (1.23 fold)	Not Significant, higher in JLM82, both pass LOQ (1 fold)	Not Significant, higher in wild-type, both pass LOQ (1.05 fold)	Not Significant, higher in JLM82, both pass LOQ (1.24 fold)	Not Significant, higher in JL15, both pass LOQ (1.18 fold)	Not Significant, higher in JLM82, both pass LOQ (1.05 fold)
KAS3	3-ketoacyl-ACP-synthase	UTEX250_A08.19770.1	-0.101006	-0.142265	-0.0443944	-0.0446316	0.0503908	0.0992996	-0.0909388	-0.147325	-0.017934	0.0563859	0.129391	0.0730049	0.9204	0.8886	0.968	0.968	0.9602	0.9282	Not Significant, higher in JLM63, both pass LOQ (1.11 fold)	Not Significant, higher in JLM82, both pass LOQ (1.07 fold)	Not Significant, higher in JL15, both pass LOQ (1.01 fold)	Not Significant, higher in JLM82, both pass LOQ (1.04 fold)	Not Significant, higher in JLM63, both pass LOQ (1.09 fold)	Not Significant, higher in JLM82, both pass LOQ (1.05 fold)
KAS1	3-ketoacyl-ACP-synthase	UTEX250_A09.23260.1	0.268375	0.14659	0.349592	-0.146832	0.0672756	0.21908	0.166616	0.199054	0.343437	-0.0324384	0.144383	0.176821	0.7948	0.8886	0.7338	0.8886	0.9522	0.8336	Not Significant, higher in wild-type, both pass LOQ (1.15 fold)	Not Significant, higher in wild-type, both pass LOQ (1.12 fold)	Not Significant, higher in wild-type, both pass LOQ (1.27 fold)	Not Significant, higher in JLM82, both pass LOQ (1.02 fold)	Not Significant, higher in JLM63, both pass LOQ (1.11 fold)	Not Significant, higher in JLM82, both pass LOQ (1.13 fold)
KAS2	3-ketoacyl-ACP-synthase	UTEX250_A08.19930.1	0.407708	0.106726	0.373946	-0.33806	-0.0547153	0.285862	0.131071	0.32971	0.365775	-0.198638	0.0360648	0.234703	0.6892	0.9204	0.7114	0.7414	0.9602	0.7794	Not Significant, higher in wild-type, both pass LOQ (1.26 fold)	Not Significant, higher in wild-type, both pass LOQ (1.1 fold)	Not Significant, higher in wild-type, both pass LOQ (1.29 fold)	Not Significant, higher in JLM82, both pass LOQ (1.15 fold)	Not Significant, higher in JL15, both pass LOQ (1.03 fold)	Not Significant, higher in JLM82, both pass LOQ (1.18 fold)
KAR1	3-oxoacy-ACP reductase	UTEX250_A10.26465.1	-0.192178	-0.147234	-0.0713911	0.0486395	0.118789	0.0758419	-0.0953694	-0.232819	-0.0426958	0.13745	0.190123	0.0526736	0.8494	0.8886	0.9442	0.968	0.9124	0.9442	Not Significant, higher in JLM63, both pass LOQ (1.18 fold)	Not Significant, higher in JLM82, both pass LOQ (1.07 fold)	Not Significant, higher in JL15, both pass LOQ (1.03 fold)	Not Significant, higher in JLM63, both pass LOQ (1.1 fold)	Not Significant, higher in JLM63, both pass LOQ (1.14 fold)	Not Significant, higher in JLM82, both pass LOQ (1.04 fold)
HAD1	3-hydroxyacyl-ACP dehydratase	UTEX250_A01.00850.1	0.397069	0.297643	-0.460555	-0.130717	-0.905513	-0.793659	0.3013	0.319733	-0.399643	-0.0184331	-0.719377	-0.700944	0.6966	0.7718	0.6456	0.8966	0.3682	0.4296	Not Significant, higher in wild-type, both pass LOQ (1.25 fold)	Not Significant, higher in wild-type, both pass LOQ (1.23 fold)	Not Significant, higher in JL15, both pass LOQ (1.32 fold)	Not Significant, higher in JLM82, both pass LOQ (1.01 fold)	Not Significant, higher in JL15, both pass LOQ (1.65 fold)	Not Significant, higher in JL15, both pass LOQ (1.63 fold)
ENR1	Enoyl-ACP reductase	UTEX250_A03.05190.1	0.191833	-0.104025	0.0190233	-0.321355	-0.193364	0.127072	-0.0568422	0.127278	0.0402338	-0.18412	-0.0870444	0.097076	0.8494	0.9204	0.992	0.749	0.8494	0.9044	Not Significant, higher in wild-type, both pass LOQ (1.09 fold)	Not Significant, higher in JLM82, both pass LOQ (1.04 fold)	Not Significant, higher in wild-type, both pass LOQ (1.03 fold)	Not Significant, higher in JLM82, both pass LOQ (1.14 fold)	Not Significant, higher in JL15, both pass LOQ (1.06 fold)	Not Significant, higher in JLM82, both pass LOQ (1.07 fold)
FAB2A	Plastid acyl-ACP desaturase	UTEX250_A07.15855.1	1.62128	1.35815	1.56082	-0.363571	-0.110322	0.254477	1.24689	1.4677	1.45439	-0.220811	-0.0133098	0.207501	0.1025	0.177	0.1188	0.7188	0.9124	0.8026	Not Significant, higher in wild-type, both pass LOQ (2.77 fold)	Not Significant, higher in wild-type, both pass LOQ (2.37 fold)	Not Significant, higher in wild-type, both pass LOQ (2.74 fold)	Not Significant, higher in JLM82, both pass LOQ (1.17 fold)	Not Significant, higher in JL15, both pass LOQ (1.01 fold)	Not Significant, higher in JLM82, both pass LOQ (1.15 fold)
FAB2B	Plastid acyl-ACP desaturase	UTEX250_A11.34520.1	-0.656448	-0.632562	-0.468031	0.0516547	0.199374	0.155374	-0.528106	-0.668177	-0.4065	0.14007	0.261676	0.121606	0.5156	0.5286	0.6456	0.9602	0.8494	0.8808	Not Significant, higher in JLM63, both pass LOQ (1.59 fold)	Not Significant, higher in JLM82, both pass LOQ (1.44 fold)	Not Significant, higher in JL15, both pass LOQ (1.33 fold)	Not Significant, higher in JLM63, both pass LOQ (1.1 fold)	Not Significant, higher in JLM63, both pass LOQ (1.2 fold)	Not Significant, higher in JLM82, both pass LOQ (1.09 fold)
FAT1	Acyl-acyl-carrier-protein thioesterase	UTEX250_A12.34890.1	0.608966	0.122093	0.089328	-0.53944	-0.561271	-0.0311454	0.144773	0.518435	0.104718	-0.373662	-0.413717	-0.0400548	0.5486	0.9044	0.9362	0.5962	0.5754	0.976	Not Significant, higher in wild-type, both pass LOQ (1.43 fold)	Not Significant, higher in wild-type, both pass LOQ (1.11 fold)	Not Significant, higher in wild-type, both pass LOQ (1.08 fold)	Not Significant, higher in JLM82, both pass LOQ (1.3 fold)	Not Significant, higher in JL15, both pass LOQ (1.33 fold)	Not Significant, higher in JL15, both pass LOQ (1.03 fold)
CwFATB21	fatty acyl-ACP thioesterase B2 [Cuphea wrightii]	CwFATB2						-2.04726						-1.78747						0.0414	No data pass averaging step	Only in JLM82, passes LOQ	Only in JL15, passes LOQ	Only in JLM82, passes LOQ	Only in JL15, passes LOQ	higher in JL15, both pass LOQ (3.45 fold)
FAD2	Fatty acid desaturase, delta-12	UTEX250_A05.11240.1	-0.245922	0.0534179	-0.357358	0.312476	-0.119855	-0.433205	0.0835398	-0.283216	-0.30499	0.366755	-0.0217741	-0.38853	0.8104	0.9602	0.7264	0.7566	0.9124	0.6672	Not Significant, higher in JLM63, both pass LOQ (1.22 fold)	Not Significant, higher in wild-type, both pass LOQ (1.06 fold)	Not Significant, higher in JL15, both pass LOQ (1.24 fold)	Not Significant, higher in JLM63, both pass LOQ (1.29 fold)	Not Significant, higher in JL15, both pass LOQ (1.02 fold)	Not Significant, higher in JL15, both pass LOQ (1.31 fold)
FAD5A	Palmitate delta-7 desaturase	UTEX250_A07.17005.1	-1.25494	0.315969	0.774032	1.67049	2.11448	0.493999	0.31764	-1.2294	0.73274	1.54704	1.96214	0.4151	0.2112	0.7566	0.4412	0.095	0.0348	0.6242	Not Significant, higher in JLM63, both pass LOQ (2.34 fold)	Not Significant, higher in wild-type, both pass LOQ (1.25 fold)	Not Significant, higher in wild-type, both pass LOQ (1.66 fold)	Not Significant, higher in JLM63, both pass LOQ (2.92 fold)	higher in JLM63, both pass LOQ (3.9 fold)	Not Significant, higher in JLM82, both pass LOQ (1.33 fold)
FAD6	Omega-6-fatty acid desaturase, chloroplast isoform	UTEX250_A10.28730.1	-0.540477	-0.811631	-0.751097	-0.25718	-0.215507	0.0400349	-0.687772	-0.559428	-0.666133	-0.128344	-0.106706	0.0216388	0.5892	0.418	0.4532	0.8026	0.8336	0.968	Not Significant, higher in JLM63, both pass LOQ (1.47 fold)	Not Significant, higher in JLM82, both pass LOQ (1.61 fold)	Not Significant, higher in JL15, both pass LOQ (1.59 fold)	Not Significant, higher in JLM82, both pass LOQ (1.09 fold)	Not Significant, higher in JL15, both pass LOQ (1.08 fold)	Not Significant, higher in JLM82, both pass LOQ (1.02 fold)
FAD7	Omega-3-fatty acid desaturase	UTEX250_A12.38965.1	-0.641032	-0.666584	-0.161342	0.000118057	0.499901	0.51493	-0.558442	-0.653721	-0.1252	0.0952786	0.528521	0.433242	0.5222	0.5092	0.8728	1	0.6242	0.61	Not Significant, higher in JLM63, both pass LOQ (1.57 fold)	Not Significant, higher in JLM82, both pass LOQ (1.47 fold)	Not Significant, higher in JL15, both pass LOQ (1.09 fold)	Not Significant, higher in JLM63, both pass LOQ (1.07 fold)	Not Significant, higher in JLM63, both pass LOQ (1.44 fold)	Not Significant, higher in JLM82, both pass LOQ (1.35 fold)
GPD1	Glycerol-3-phosphate dehydrogenase/dihydroxyacetone-3-phosphate reductase	UTEX250_A11.32415.1	0.494074	0.623796	0.87418	0.0992248	0.370813	0.283304	0.410697	0.592112	0.824598	0.181414	0.4139	0.232486	0.6242	0.5352	0.3844	0.9282	0.7114	0.7794	Not Significant, higher in wild-type, both pass LOQ (1.33 fold)	Not Significant, higher in wild-type, both pass LOQ (1.51 fold)	Not Significant, higher in wild-type, both pass LOQ (1.77 fold)	Not Significant, higher in JLM63, both pass LOQ (1.13 fold)	Not Significant, higher in JLM63, both pass LOQ (1.33 fold)	Not Significant, higher in JLM82, both pass LOQ (1.17 fold)
GPAT1	Glycerol-3-phosphate acyltransferase, chloroplast precursor	UTEX250_A04.05960.1	0.579931	-0.409173	0.513696	-1.05314	-0.0922379	0.964484	-0.328925	0.491208	0.493955	-0.820133	0.00274763	0.82288	0.5686	0.6892	0.61	0.2938	0.9282	0.337	Not Significant, higher in wild-type, both pass LOQ (1.41 fold)	Not Significant, higher in JLM82, both pass LOQ (1.26 fold)	Not Significant, higher in wild-type, both pass LOQ (1.41 fold)	Not Significant, higher in JLM82, both pass LOQ (1.77 fold)	Not Significant, higher in JL15, both pass LOQ (1 fold)	Not Significant, higher in JLM82, both pass LOQ (1.77 fold)
LPAAT1A	Plastid 1-acyl-sn-glycerol-3-phosphate acyltransferase	UTEX250_A06.12070.1	0.106318	0.602103	0.524188	0.495333	0.418779	-0.0647602	0.572769	0.0470891	0.503579	0.52568	0.45649	-0.0691896	0.9204	0.5486	0.603	0.6242	0.6818	0.9522	Not Significant, higher in wild-type, both pass LOQ (1.03 fold)	Not Significant, higher in wild-type, both pass LOQ (1.49 fold)	Not Significant, higher in wild-type, both pass LOQ (1.42 fold)	Not Significant, higher in JLM63, both pass LOQ (1.44 fold)	Not Significant, higher in JLM63, both pass LOQ (1.37 fold)	Not Significant, higher in JL15, both pass LOQ (1.05 fold)
LPAAT1B	Plastid 1-acyl-sn-glycerol-3-phosphate acyltransferase	UTEX250_A06.12080.1	-1.02338	-1.1484	-0.86419	-0.0816486	0.17766	0.2668	-0.988046	-1.01226	-0.769864	0.0242136	0.242395	0.218182	0.3078	0.2542	0.3898	0.9362	0.865	0.7948	Not Significant, higher in JLM63, both pass LOQ (2.02 fold)	Not Significant, higher in JLM82, both pass LOQ (1.98 fold)	Not Significant, higher in JL15, both pass LOQ (1.71 fold)	Not Significant, higher in JLM82, both pass LOQ (1.02 fold)	Not Significant, higher in JLM63, both pass LOQ (1.18 fold)	Not Significant, higher in JLM82, both pass LOQ (1.16 fold)
FAX1	Fatty Acid Export protein 1	UTEX250_A04.06855.1				0.470435	0.221417	-0.241982				0.504041	0.281249	-0.222792				0.6384	0.8258	0.8104	Not Significant, only one peptide	Not Significant, only one peptide	Not Significant, only one peptide	Not Significant, only one peptide (1.42 fold)	Not Significant, only one peptide (1.22 fold)	Not Significant, only one peptide (1.17 fold)
LCS1	Long-chain acyl-CoA synthetase	UTEX250_A03.04000.1	-0.00875174	0.0961556	-0.194415	0.10043	-0.202009	-0.304735	-0.0608151	0.121646	-0.155535	0.182462	-0.0947202	-0.277182	1	0.9282	0.8494	0.9204	0.8414	0.7642	Not Significant, higher in JLM63, both pass LOQ (1.04 fold)	Not Significant, higher in wild-type, both pass LOQ (1.09 fold)	Not Significant, higher in JL15, both pass LOQ (1.11 fold)	Not Significant, higher in JLM63, both pass LOQ (1.13 fold)	Not Significant, higher in JL15, both pass LOQ (1.07 fold)	Not Significant, higher in JL15, both pass LOQ (1.21 fold)
LCS2	Long-chain acyl-CoA synthetase	UTEX250_A06.13320.1	0.146767	0.037399	-0.00683324	-0.127644	-0.17248	-0.04578	0.0850189	0.0692567	0.0165177	-0.0157621	-0.0685011	-0.052739	0.8886	0.976	1	0.9044	0.865	0.968	Not Significant, higher in wild-type, both pass LOQ (1.06 fold)	Not Significant, higher in wild-type, both pass LOQ (1.05 fold)	Not Significant, higher in JL15, both pass LOQ (1.01 fold)	Not Significant, higher in JLM82, both pass LOQ (1.01 fold)	Not Significant, higher in JL15, both pass LOQ (1.05 fold)	Not Significant, higher in JL15, both pass LOQ (1.04 fold)
LCS3A	Long-chain acyl-CoA synthetase	UTEX250_A10.26180.1	0.21935	-0.28112	-0.767924	-0.532728	-1.03534	-0.523534	0.153081	-0.214748	-0.681567	-0.367829	-0.834648	-0.46682	0.8336	0.7794	0.4472	0.5962	0.303	0.603	Not Significant, higher in wild-type, both pass LOQ (1.11 fold)	Not Significant, higher in JLM82, both pass LOQ (1.16 fold)	Not Significant, higher in JL15, both pass LOQ (1.6 fold)	Not Significant, higher in JLM82, both pass LOQ (1.29 fold)	Not Significant, higher in JL15, both pass LOQ (1.78 fold)	Not Significant, higher in JL15, both pass LOQ (1.38 fold)
LCS3B	Long-chain acyl-CoA synthetase	UTEX250_A10.26185.1	1.87874	0.256907	-1.57526	-1.77114	-3.62178	-1.9314	1.70914	0.264979	-1.42207	-1.44416	-3.13121	-1.68705	0.0614	0.8026	0.1164	0.0768	0.0003	0.0536	Not Significant, higher in wild-type, both pass LOQ (3.27 fold)	Not Significant, higher in wild-type, both pass LOQ (1.2 fold)	Not Significant, higher in JL15, both pass LOQ (2.68 fold)	Not Significant, higher in JLM82, both pass LOQ (2.72 fold)	higher in JL15, both pass LOQ (8.76 fold)	Not Significant, higher in JL15, both pass LOQ (3.22 fold)
ABCA2	ABC lipid exporter 2	UTEX250_A08.18280.1	0.171179	0.133656	0.0103425	-0.0552321	-0.180519	-0.126628	0.107911	0.155084	0.0322717	0.0471728	-0.0756392	-0.122812	0.865	0.8966	0.992	0.9602	0.8572	0.9044	Not Significant, higher in wild-type, both pass LOQ (1.08 fold)	Not Significant, higher in wild-type, both pass LOQ (1.11 fold)	Not Significant, higher in wild-type, both pass LOQ (1.02 fold)	Not Significant, higher in JLM82, both pass LOQ (1.03 fold)	Not Significant, higher in JL15, both pass LOQ (1.05 fold)	Not Significant, higher in JL15, both pass LOQ (1.09 fold)
GPD2	Glycerol-3-phosphate dehydrogenase/dihydroxyacetone-3-phosphate reductase	UTEX250_A08.20010.1	0.0781246	-0.0867676	-0.281927	-0.180967	-0.384158	-0.209164	0.0206511	-0.0414551	-0.235803	-0.0621061	-0.256454	-0.194348	0.9442	0.9362	0.7794	0.8572	0.704	0.8414	Not Significant, higher in wild-type, both pass LOQ (1.01 fold)	Not Significant, higher in JLM82, both pass LOQ (1.03 fold)	Not Significant, higher in JL15, both pass LOQ (1.18 fold)	Not Significant, higher in JLM82, both pass LOQ (1.04 fold)	Not Significant, higher in JL15, both pass LOQ (1.19 fold)	Not Significant, higher in JL15, both pass LOQ (1.14 fold)
GPAT2	Glycerol-3-phosphate acyltransferase	UTEX250_A11.30375.1	0.240713	0.163812	0.503334	-0.0993173	0.255304	0.364061	0.181972	0.173114	0.484452	0.00885736	0.311337	0.30248	0.8104	0.8728	0.6172	0.9282	0.8026	0.7188	Not Significant, higher in wild-type, both pass LOQ (1.13 fold)	Not Significant, higher in wild-type, both pass LOQ (1.13 fold)	Not Significant, higher in wild-type, both pass LOQ (1.4 fold)	Not Significant, higher in JLM82, both pass LOQ (1.01 fold)	Not Significant, higher in JLM63, both pass LOQ (1.24 fold)	Not Significant, higher in JLM82, both pass LOQ (1.23 fold)
LPAAT2	ER 1-acyl-sn-glycerol-3-phosphate acyltransferase	UTEX250_A12.35270.1	-0.438441	-0.268316	0.140934	0.190122	0.598195	0.425099	-0.203331	-0.463746	0.152052	0.260415	0.615798	0.355383	0.6672	0.7948	0.8886	0.8494	0.5552	0.6744	Not Significant, higher in JLM63, both pass LOQ (1.38 fold)	Not Significant, higher in JLM82, both pass LOQ (1.15 fold)	Not Significant, higher in wild-type, both pass LOQ (1.11 fold)	Not Significant, higher in JLM63, both pass LOQ (1.2 fold)	Not Significant, higher in JLM63, both pass LOQ (1.53 fold)	Not Significant, higher in JLM82, both pass LOQ (1.28 fold)
PAH1	putative phosphatidic acid phosphatase	UTEX250_A05.11350.1	0.561982	0.548441	-0.815537	-0.051351	-1.44637	-1.42733	0.474376	0.524922	-0.725239	0.0505458	-1.19961	-1.25016	0.5754	0.5892	0.418	0.9602	0.1498	0.1556	Not Significant, higher in wild-type, both pass LOQ (1.39 fold)	Not Significant, higher in wild-type, both pass LOQ (1.44 fold)	Not Significant, higher in JL15, both pass LOQ (1.65 fold)	Not Significant, higher in JLM82, both pass LOQ (1.04 fold)	Not Significant, higher in JL15, both pass LOQ (2.3 fold)	Not Significant, higher in JL15, both pass LOQ (2.38 fold)
DGAT1	Diacylglycerol O-acyltransferase, Type 1	UTEX250_A12.38975.1	-0.0556839	-0.0748873	-0.177022	-0.0244081	-0.134477	-0.110369	-0.0308621	-0.104825	-0.139582	0.0739625	-0.0347575	-0.10872	0.9602	0.9442	0.865	0.984	0.8966	0.9124	Not Significant, higher in JLM63, both pass LOQ (1.08 fold)	Not Significant, higher in JLM82, both pass LOQ (1.02 fold)	Not Significant, higher in JL15, both pass LOQ (1.1 fold)	Not Significant, higher in JLM82, both pass LOQ (1.05 fold)	Not Significant, higher in JL15, both pass LOQ (1.02 fold)	Not Significant, higher in JL15, both pass LOQ (1.08 fold)
DGTT4	Diacylglycerol acyltransferase, DGAT Type 2	UTEX250_A12.37310.1	0.357194	-0.295692	-0.92676	-0.696403	-1.34499	-0.676633	-0.227741	0.282341	-0.827254	-0.510082	-1.1096	-0.599514	0.7264	0.7718	0.3576	0.4902	0.1802	0.5028	Not Significant, higher in wild-type, both pass LOQ (1.22 fold)	Not Significant, higher in JLM82, both pass LOQ (1.17 fold)	Not Significant, higher in JL15, both pass LOQ (1.77 fold)	Not Significant, higher in JLM82, both pass LOQ (1.42 fold)	Not Significant, higher in JL15, both pass LOQ (2.16 fold)	Not Significant, higher in JL15, both pass LOQ (1.52 fold)
DGTT6	Diacylglycerol acyltransferase, DGAT Type 2	UTEX250_A06.12645.1	0.40538						0.327527						0.6892						Not Significant, higher in wild-type, neither passes LOQ (1.25 fold)	Only in wild-type, fails LOQ	Only in wild-type, fails LOQ	Only in JLM63, fails LOQ	Only in JLM63, fails LOQ	No data pass averaging step
LPT1	Lysolipid Acyltransferase 1	UTEX250_A08.20320.1	0.20346	0.355084	-0.000474068	0.137104	-0.225784	-0.365868	0.138181	0.352517	0.0223505	0.214336	-0.115831	-0.330166	0.8414	0.7264	1	0.8966	0.8258	0.7188	Not Significant, higher in wild-type, both pass LOQ (1.1 fold)	Not Significant, higher in wild-type, both pass LOQ (1.28 fold)	Not Significant, higher in JL15, both pass LOQ (1.02 fold)	Not Significant, higher in JLM63, both pass LOQ (1.16 fold)	Not Significant, higher in JL15, both pass LOQ (1.08 fold)	Not Significant, higher in JL15, both pass LOQ (1.26 fold)
PGA2	1-acylglycerophosphocholine O-acyltransferase	UTEX250_A11.33880.1	-0.0190737	-0.363969	-0.416815	-0.36048	-0.420846	-0.0667408	-0.0704943	-0.288618	-0.359525	-0.218124	-0.28903	-0.0709062	0.992	0.7188	0.6818	0.7188	0.6744	0.9522	Not Significant, higher in JLM63, both pass LOQ (1.05 fold)	Not Significant, higher in JLM82, both pass LOQ (1.22 fold)	Not Significant, higher in JL15, both pass LOQ (1.28 fold)	Not Significant, higher in JLM82, both pass LOQ (1.16 fold)	Not Significant, higher in JL15, both pass LOQ (1.22 fold)	Not Significant, higher in JL15, both pass LOQ (1.05 fold)
PGA3	Phospholipid/glycerol acyltransferase	UTEX250_A08.19375.1	0.625504	0.058498	0.259236	-0.622526	-0.403223	0.214084	0.533943	0.0880694	0.260561	-0.445873	-0.273382	0.172491	0.5352	0.9602	0.8026	0.5352	0.6892	0.8336	Not Significant, higher in wild-type, both pass LOQ (1.45 fold)	Not Significant, higher in wild-type, both pass LOQ (1.06 fold)	Not Significant, higher in wild-type, both pass LOQ (1.2 fold)	Not Significant, higher in JLM82, both pass LOQ (1.36 fold)	Not Significant, higher in JL15, both pass LOQ (1.21 fold)	Not Significant, higher in JLM82, both pass LOQ (1.13 fold)
PGA6	Putative phospholipid/glycerol acyltransferase	UTEX250_A09.23750.1	0.0539222	-0.13051	0.0386001	-0.19973	-0.0274951	0.175036	-0.0020442	-0.0804576	0.0581899	-0.0784134	0.0602342	0.138648	0.9602	0.8966	0.976	0.8494	0.984	0.865	Not Significant, higher in wild-type, both pass LOQ (1 fold)	Not Significant, higher in JLM82, both pass LOQ (1.06 fold)	Not Significant, higher in wild-type, both pass LOQ (1.04 fold)	Not Significant, higher in JLM82, both pass LOQ (1.06 fold)	Not Significant, higher in JL15, both pass LOQ (1.04 fold)	Not Significant, higher in JLM82, both pass LOQ (1.1 fold)
MLDP1	Major lipid droplet protein	UTEX250_A08.18540.1	0.1283	0.0621542	-0.0187657	-0.0823228	-0.165303	-0.0838744	0.0677018	0.0913294	0.00557309	0.0236277	-0.0621287	-0.0857563	0.9044	0.9522	0.992	0.9362	0.8728	0.9362	Not Significant, higher in wild-type, both pass LOQ (1.05 fold)	Not Significant, higher in wild-type, both pass LOQ (1.07 fold)	Not Significant, higher in JL15, both pass LOQ (1 fold)	Not Significant, higher in JLM82, both pass LOQ (1.02 fold)	Not Significant, higher in JL15, both pass LOQ (1.04 fold)	Not Significant, higher in JL15, both pass LOQ (1.06 fold)
-	(caleosin/peroxygenase-related)	UTEX250_A10.28280.1	0.59115	0.343084	0.655661	-0.2935	0.0425629	0.340837	0.501728	0.341817	0.624168	-0.159911	0.12244	0.282351	0.5552	0.7338	0.5156	0.7718	0.968	0.7338	Not Significant, higher in wild-type, both pass LOQ (1.42 fold)	Not Significant, higher in wild-type, both pass LOQ (1.27 fold)	Not Significant, higher in wild-type, both pass LOQ (1.54 fold)	Not Significant, higher in JLM82, both pass LOQ (1.12 fold)	Not Significant, higher in JLM63, both pass LOQ (1.09 fold)	Not Significant, higher in JLM82, both pass LOQ (1.22 fold)
LIP1	(putative triacylglycerol lipase)	UTEX250_A12.37740.1	1.16721	-0.10271	0.430363	-1.37238	-0.798543	0.561022	1.04192	-0.0556696	0.417521	-1.09759	-0.624395	0.473191	0.246	0.9204	0.6672	0.1706	0.4296	0.5754	Not Significant, higher in wild-type, both pass LOQ (2.06 fold)	Not Significant, higher in JLM82, both pass LOQ (1.04 fold)	Not Significant, higher in wild-type, both pass LOQ (1.34 fold)	Not Significant, higher in JLM82, both pass LOQ (2.14 fold)	Not Significant, higher in JL15, both pass LOQ (1.54 fold)	Not Significant, higher in JLM82, both pass LOQ (1.39 fold)
LIP2	(putative triacylglycerol lipase)	UTEX250_A12.37780.1	-0.0689297	0.494452	0.495053	0.573975	0.573761	0.0151534	-0.117246	0.476783	0.476857	0.594029	0.594102	7.33939e-05	0.9522	0.6242	0.6242	0.5686	0.5686	0.992	Not Significant, higher in JLM63, both pass LOQ (1.08 fold)	Not Significant, higher in wild-type, both pass LOQ (1.39 fold)	Not Significant, higher in wild-type, both pass LOQ (1.39 fold)	Not Significant, higher in JLM63, both pass LOQ (1.51 fold)	Not Significant, higher in JLM63, both pass LOQ (1.51 fold)	Not Significant, higher in JLM82, both pass LOQ (1 fold)
TAGL1A	Triacylglycerol lipase	UTEX250_A05.09845.1	0.227402	-0.135888	-0.970343	-0.392421	-1.25294	-0.887153	0.160632	-0.085253	-0.86723	-0.245885	-1.02786	-0.781977	0.8258	0.8966	0.332	0.6966	0.2112	0.3788	Not Significant, higher in wild-type, both pass LOQ (1.12 fold)	Not Significant, higher in JLM82, both pass LOQ (1.06 fold)	Not Significant, higher in JL15, both pass LOQ (1.82 fold)	Not Significant, higher in JLM82, both pass LOQ (1.19 fold)	Not Significant, higher in JL15, both pass LOQ (2.04 fold)	Not Significant, higher in JL15, both pass LOQ (1.72 fold)
TAGL1B	Triacylglycerol lipase	UTEX250_A07.15835.1	-0.651575	-1.85024	-1.9799	-1.20283	-1.36752	-0.191887	-0.663607	-1.61384	-1.79321	-0.950228	-1.1296	-0.179373	0.5156	0.0644	0.0488	0.2302	0.1738	0.8494	Not Significant, higher in JLM63, both pass LOQ (1.58 fold)	Not Significant, higher in JLM82, both pass LOQ (3.06 fold)	Not Significant, higher in JL15, both pass LOQ (3.47 fold)	Not Significant, higher in JLM82, both pass LOQ (1.93 fold)	Not Significant, higher in JL15, both pass LOQ (2.19 fold)	Not Significant, higher in JL15, both pass LOQ (1.13 fold)
TAGL1C	Triacylglycerol lipase	UTEX250_A12.36320.1	0.00801095	-0.142992	-2.0464	-0.163	-2.1328	-2.01859	-0.0450963	-0.0915865	-1.85421	-0.0464902	-1.80911	-1.76262	1	0.8886	0.0414	0.8728	0.0332	0.0444	Not Significant, higher in wild-type, both pass LOQ (1.03 fold)	Not Significant, higher in JLM82, both pass LOQ (1.07 fold)	higher in JL15, both pass LOQ (3.62 fold)	Not Significant, higher in JLM82, both pass LOQ (1.03 fold)	higher in JL15, both pass LOQ (3.5 fold)	higher in JL15, both pass LOQ (3.39 fold)
-	Patatin-like phospholipase domain-containing	UTEX250_A05.09055.1	-8.62673	-7.09676	-2.71008	2.0194	6.3007	4.43274	-8.14212	-6.29184	-2.46294	1.85027	5.67918	3.8289	0	0	0.0068	0.0444	0	0	higher in JLM63, both pass LOQ (282.5 fold)	higher in JLM82, both pass LOQ (78.35 fold)	higher in JL15, both pass LOQ (5.51 fold)	higher in JLM63, both pass LOQ (3.61 fold)	higher in JLM63, both pass LOQ (51.24 fold)	higher in JLM82, both pass LOQ (14.21 fold)
PGD1	Plastid galactoglycerolipid degradation 1	UTEX250_A03.05235.1	1.18386	1.04211	2.20442	-0.215854	1.01647	1.2607	1.05753	0.9651	2.04472	-0.0924271	0.987191	1.07962	0.238	0.2984	0.0278	0.8336	0.3124	0.2076	Not Significant, higher in wild-type, both pass LOQ (2.08 fold)	Not Significant, higher in wild-type, both pass LOQ (1.95 fold)	higher in wild-type, both pass LOQ (4.13 fold)	Not Significant, higher in JLM82, both pass LOQ (1.07 fold)	Not Significant, higher in JLM63, both pass LOQ (1.98 fold)	Not Significant, higher in JLM82, both pass LOQ (2.11 fold)
ACX1	Acyl-CoA oxidase/dehydrogenase	UTEX250_A05.10735.1	-0.746878	-0.437641	-1.1933	0.349195	-0.454324	-0.812674	-0.752976	-0.354307	-1.07173	0.398668	-0.318756	-0.717424	0.4592	0.6672	0.234	0.7338	0.6528	0.418	Not Significant, higher in JLM63, both pass LOQ (1.69 fold)	Not Significant, higher in JLM82, both pass LOQ (1.28 fold)	Not Significant, higher in JL15, both pass LOQ (2.1 fold)	Not Significant, higher in JLM63, both pass LOQ (1.32 fold)	Not Significant, higher in JL15, both pass LOQ (1.25 fold)	Not Significant, higher in JL15, both pass LOQ (1.64 fold)
ACX2	Acyl-CoA oxidase/dehydrogenase	UTEX250_A12.39045.1	0.29306	-0.00134694	-0.00867426	-0.325236	-0.328881	-0.0078685	0.222202	0.0347093	0.0148291	-0.187493	-0.207373	-0.0198802	0.7718	1	1	0.749	0.749	1	Not Significant, higher in wild-type, both pass LOQ (1.17 fold)	Not Significant, higher in JLM82, both pass LOQ (1.02 fold)	Not Significant, higher in JL15, both pass LOQ (1.01 fold)	Not Significant, higher in JLM82, both pass LOQ (1.14 fold)	Not Significant, higher in JL15, both pass LOQ (1.15 fold)	Not Significant, higher in JL15, both pass LOQ (1.01 fold)
ACX3	Acyl-CoA oxidase/dehydrogenase	UTEX250_A04.07700.1	1.09871	0.638744	-0.27957	-0.537801	-1.45955	-0.953037	0.977677	0.605439	-0.233641	-0.372237	-1.21132	-0.83908	0.2758	0.5286	0.7872	0.5962	0.147	0.3422	Not Significant, higher in wild-type, both pass LOQ (1.97 fold)	Not Significant, higher in wild-type, both pass LOQ (1.52 fold)	Not Significant, higher in JL15, both pass LOQ (1.18 fold)	Not Significant, higher in JLM82, both pass LOQ (1.29 fold)	Not Significant, higher in JL15, both pass LOQ (2.32 fold)	Not Significant, higher in JL15, both pass LOQ (1.79 fold)
ECH1	EnoylCoA hydratase/isomerase	UTEX250_A12.39180.1	0.483586	-0.36793	-0.767971	-0.906882	-1.31444	-0.434279	0.400862	-0.292151	-0.681611	-0.693013	-1.08247	-0.38946	0.6312	0.7188	0.4472	0.3682	0.1902	0.6672	Not Significant, higher in wild-type, both pass LOQ (1.32 fold)	Not Significant, higher in JLM82, both pass LOQ (1.22 fold)	Not Significant, higher in JL15, both pass LOQ (1.6 fold)	Not Significant, higher in JLM82, both pass LOQ (1.62 fold)	Not Significant, higher in JL15, both pass LOQ (2.12 fold)	Not Significant, higher in JL15, both pass LOQ (1.31 fold)
ECH3	Enoyl-CoA hydratase 1	UTEX250_A11.33175.1	0.150384	-0.286952	-0.519345	-0.464302	-0.705722	-0.254475	0.0884107	-0.219947	-0.453567	-0.308358	-0.541978	-0.23362	0.8808	0.7794	0.61	0.6456	0.484	0.8026	Not Significant, higher in wild-type, both pass LOQ (1.06 fold)	Not Significant, higher in JLM82, both pass LOQ (1.16 fold)	Not Significant, higher in JL15, both pass LOQ (1.37 fold)	Not Significant, higher in JLM82, both pass LOQ (1.24 fold)	Not Significant, higher in JL15, both pass LOQ (1.46 fold)	Not Significant, higher in JL15, both pass LOQ (1.18 fold)
HCD2	3-hydroxyacyl-CoA dehydrogenase	UTEX250_A02.02990.1	0.222701	0.188072	0.704215	-0.0549957	0.481835	0.551688	0.156224	0.203602	0.668703	0.0473782	0.512479	0.465101	0.8258	0.8572	0.484	0.9602	0.6312	0.5824	Not Significant, higher in wild-type, both pass LOQ (1.11 fold)	Not Significant, higher in wild-type, both pass LOQ (1.15 fold)	Not Significant, higher in wild-type, both pass LOQ (1.59 fold)	Not Significant, higher in JLM82, both pass LOQ (1.03 fold)	Not Significant, higher in JLM63, both pass LOQ (1.43 fold)	Not Significant, higher in JLM82, both pass LOQ (1.38 fold)
KAT1	3-oxoacyl CoA thiolase/acetyl-CoA acyltransferase 1	UTEX250_A12.36125.1	0.108219	-0.936661	-1.29348	-1.08535	-1.46087	-0.405321	0.048871	-0.799253	-1.16361	-0.848124	-1.21249	-0.364362	0.9204	0.3524	0.197	0.2802	0.1442	0.6892	Not Significant, higher in wild-type, both pass LOQ (1.03 fold)	Not Significant, higher in JLM82, both pass LOQ (1.74 fold)	Not Significant, higher in JL15, both pass LOQ (2.24 fold)	Not Significant, higher in JLM82, both pass LOQ (1.8 fold)	Not Significant, higher in JL15, both pass LOQ (2.32 fold)	Not Significant, higher in JL15, both pass LOQ (1.29 fold)
PCT1	Phosphatidate cytidylyltransferase	UTEX250_A08.20850.1	-0.215518	-0.0330188	0.290405	0.190996	0.517171	0.341217	-0.254705	0.00646943	0.289149	0.261175	0.543855	0.28268	0.8336	0.976	0.7718	0.8494	0.61	0.7338	Not Significant, higher in JLM63, both pass LOQ (1.19 fold)	Not Significant, higher in JLM82, both pass LOQ (1 fold)	Not Significant, higher in wild-type, both pass LOQ (1.22 fold)	Not Significant, higher in JLM63, both pass LOQ (1.2 fold)	Not Significant, higher in JLM63, both pass LOQ (1.46 fold)	Not Significant, higher in JLM82, both pass LOQ (1.22 fold)
PCT2	Phosphatidate cytidylyltransferase	UTEX250_A11.30565.1	0.311698	-0.334242	0.0707737	-0.686865	-0.266495	0.418673	0.239679	-0.262113	0.0877001	-0.501792	-0.151978	0.349813	0.7566	0.7414	0.9442	0.4966	0.7948	0.6818	Not Significant, higher in wild-type, both pass LOQ (1.18 fold)	Not Significant, higher in JLM82, both pass LOQ (1.2 fold)	Not Significant, higher in wild-type, both pass LOQ (1.06 fold)	Not Significant, higher in JLM82, both pass LOQ (1.42 fold)	Not Significant, higher in JL15, both pass LOQ (1.11 fold)	Not Significant, higher in JLM82, both pass LOQ (1.27 fold)
PGP1	Phosphatidylglycerolphosphate synthase	UTEX250_A12.38295.1	-0.110463	-0.0710108	0.0599067	0.0386722	0.16812	0.136374	-0.156193	-0.0274056	0.0777327	0.128787	0.233925	0.105138	0.9124	0.9442	0.9602	0.976	0.8728	0.8966	Not Significant, higher in JLM63, both pass LOQ (1.11 fold)	Not Significant, higher in JLM82, both pass LOQ (1.02 fold)	Not Significant, higher in wild-type, both pass LOQ (1.06 fold)	Not Significant, higher in JLM63, both pass LOQ (1.09 fold)	Not Significant, higher in JLM63, both pass LOQ (1.18 fold)	Not Significant, higher in JLM82, both pass LOQ (1.08 fold)
PGP2	Phosphatidylglycerolphosphate synthase	UTEX250_A06.11905.1	-2.41397	-4.01078	-3.50424	-1.51784	-1.0809	0.417625	-2.31625	-3.54026	-3.19136	-1.22401	-0.875104	0.348905	0.016	0.0001	0.0004	0.131	0.2802	0.6818	higher in JLM63, both pass LOQ (4.98 fold)	higher in JLM82, both pass LOQ (11.63 fold)	higher in JL15, both pass LOQ (9.13 fold)	Not Significant, higher in JLM82, both pass LOQ (2.34 fold)	Not Significant, higher in JL15, both pass LOQ (1.83 fold)	Not Significant, higher in JLM82, both pass LOQ (1.27 fold)
PGP3	Phosphatidylglycerophosphate synthase	UTEX250_A07.16070.1	0.841449	0.171632	-0.360326	-0.739452	-1.27128	-0.557958	0.73644	0.188944	-0.307711	-0.547496	-1.04415	-0.496656	0.401	0.865	0.7188	0.4654	0.204	0.5824	Not Significant, higher in wild-type, both pass LOQ (1.67 fold)	Not Significant, higher in wild-type, both pass LOQ (1.14 fold)	Not Significant, higher in JL15, both pass LOQ (1.24 fold)	Not Significant, higher in JLM82, both pass LOQ (1.46 fold)	Not Significant, higher in JL15, both pass LOQ (2.06 fold)	Not Significant, higher in JL15, both pass LOQ (1.41 fold)
-	putative phosphatidylglycerolphosphate phosphatase	UTEX250_A12.35485.1	0.579835	1.10857	1.23483	0.504024	0.652793	0.166263	0.491118	1.02435	1.15539	0.533233	0.664276	0.131044	0.5686	0.2714	0.2186	0.6172	0.5156	0.8728	Not Significant, higher in wild-type, both pass LOQ (1.41 fold)	Not Significant, higher in wild-type, both pass LOQ (2.03 fold)	Not Significant, higher in wild-type, both pass LOQ (2.23 fold)	Not Significant, higher in JLM63, both pass LOQ (1.45 fold)	Not Significant, higher in JLM63, both pass LOQ (1.58 fold)	Not Significant, higher in JLM82, both pass LOQ (1.1 fold)
LPB1	Low Photochemical Bleaching protein	UTEX250_A12.38800.1	1.32174	1.65126	1.34033	0.260311	-0.0217485	-0.28039	1.18682	1.50824	1.25216	0.321418	0.0653367	-0.256081	0.1868	0.099	0.1802	0.7948	0.984	0.7794	Not Significant, higher in wild-type, both pass LOQ (2.28 fold)	Not Significant, higher in wild-type, both pass LOQ (2.84 fold)	Not Significant, higher in wild-type, both pass LOQ (2.38 fold)	Not Significant, higher in JLM63, both pass LOQ (1.25 fold)	Not Significant, higher in JL15, both pass LOQ (1.05 fold)	Not Significant, higher in JL15, both pass LOQ (1.19 fold)
SQD1	UDP-sulfoquinovose synthase	UTEX250_A10.29280.1	-0.138979	0.161978	0.0950026	0.308465	0.23449	-0.0661722	-0.182933	0.180337	0.109923	0.363269	0.292856	-0.0704134	0.8966	0.8728	0.9282	0.7642	0.818	0.9522	Not Significant, higher in JLM63, both pass LOQ (1.14 fold)	Not Significant, higher in wild-type, both pass LOQ (1.13 fold)	Not Significant, higher in wild-type, both pass LOQ (1.08 fold)	Not Significant, higher in JLM63, both pass LOQ (1.29 fold)	Not Significant, higher in JLM63, both pass LOQ (1.23 fold)	Not Significant, higher in JL15, both pass LOQ (1.05 fold)
SQD2	Sulfoquinovosyldiacylglycerol synthase	UTEX250_A06.13925.1	-1.02078	-3.48746	-2.72196	-2.48413	-1.74415	0.707107	-1.00982	-3.07364	-2.47384	-2.06383	-1.46402	0.599806	0.3078	0.0005	0.0066	0.0132	0.0818	0.484	Not Significant, higher in JLM63, both pass LOQ (2.01 fold)	higher in JLM82, both pass LOQ (8.42 fold)	higher in JL15, both pass LOQ (5.56 fold)	higher in JLM82, both pass LOQ (4.18 fold)	Not Significant, higher in JL15, both pass LOQ (2.76 fold)	Not Significant, higher in JLM82, both pass LOQ (1.52 fold)
MGD1	Monogalactosyldiacylglycerol synthase	UTEX250_A11.33270.1	0.0301493	0.951134	1.99729	0.935589	2.02093	1.1351	-0.0243366	0.883978	1.85474	0.908315	1.87907	0.970758	0.976	0.3422	0.0466	0.3524	0.0434	0.2584	Not Significant, higher in wild-type, both pass LOQ (1.02 fold)	Not Significant, higher in wild-type, both pass LOQ (1.85 fold)	Not Significant, higher in wild-type, both pass LOQ (3.62 fold)	Not Significant, higher in JLM63, both pass LOQ (1.88 fold)	higher in JLM63, both pass LOQ (3.68 fold)	Not Significant, higher in JLM82, both pass LOQ (1.96 fold)
DGD1	Digalactosyldiacylglycerol synthase	UTEX250_A06.14235.1	0.155749	0.261881	0.232744	0.0929627	0.0655155	-0.0231806	0.0934416	0.269413	0.236262	0.175972	0.14282	-0.0331516	0.8808	0.7948	0.818	0.9282	0.9522	0.984	Not Significant, higher in wild-type, both pass LOQ (1.07 fold)	Not Significant, higher in wild-type, both pass LOQ (1.21 fold)	Not Significant, higher in wild-type, both pass LOQ (1.18 fold)	Not Significant, higher in JLM63, both pass LOQ (1.13 fold)	Not Significant, higher in JLM63, both pass LOQ (1.1 fold)	Not Significant, higher in JL15, both pass LOQ (1.02 fold)
IPP1	Inositol-phosphate phosphatase	UTEX250_A09.25390.1	-0.0844944	-0.161931	-0.365675	-0.0826229	-0.298928	-0.220466	-0.131841	-0.108474	-0.312618	0.0233669	-0.180777	-0.204144	0.9362	0.8728	0.7188	0.9362	0.7718	0.8258	Not Significant, higher in JLM63, both pass LOQ (1.1 fold)	Not Significant, higher in JLM82, both pass LOQ (1.08 fold)	Not Significant, higher in JL15, both pass LOQ (1.24 fold)	Not Significant, higher in JLM82, both pass LOQ (1.02 fold)	Not Significant, higher in JL15, both pass LOQ (1.13 fold)	Not Significant, higher in JL15, both pass LOQ (1.15 fold)
INO1	Myo-inositol-1-phosphate synthase	UTEX250_A05.09550.1	0.143149	0.129469	-0.0686028	-0.0292852	-0.232466	-0.205864	0.0816259	0.15135	-0.0401383	0.0697237	-0.121764	-0.191488	0.8886	0.9044	0.9522	0.984	0.818	0.8414	Not Significant, higher in wild-type, both pass LOQ (1.06 fold)	Not Significant, higher in wild-type, both pass LOQ (1.11 fold)	Not Significant, higher in JL15, both pass LOQ (1.03 fold)	Not Significant, higher in JLM82, both pass LOQ (1.05 fold)	Not Significant, higher in JL15, both pass LOQ (1.09 fold)	Not Significant, higher in JL15, both pass LOQ (1.14 fold)
PIS1	Phosphatidylinositol synthase	UTEX250_A12.38510.1	0.317195	-0.517849	0.783338	-0.88116	0.463774	1.36163	0.244834	-0.425824	0.741276	-0.670658	0.496442	1.1671	0.7566	0.61	0.4354	0.3788	0.6456	0.1738	Not Significant, higher in wild-type, both pass LOQ (1.18 fold)	Not Significant, higher in JLM82, both pass LOQ (1.34 fold)	Not Significant, higher in wild-type, both pass LOQ (1.67 fold)	Not Significant, higher in JLM82, both pass LOQ (1.59 fold)	Not Significant, higher in JLM63, both pass LOQ (1.41 fold)	Not Significant, higher in JLM82, both pass LOQ (2.25 fold)
SDC1	Serine decarboxylase	UTEX250_A12.36185.1	-0.487721	-0.383739	-0.0219536	0.124879	0.481978	0.371464	-0.509957	-0.306247	0.00264907	0.203711	0.512606	0.308896	0.6312	0.704	0.984	0.9044	0.6312	0.7114	Not Significant, higher in JLM63, both pass LOQ (1.42 fold)	Not Significant, higher in JLM82, both pass LOQ (1.24 fold)	Not Significant, higher in JL15, both pass LOQ (1 fold)	Not Significant, higher in JLM63, both pass LOQ (1.15 fold)	Not Significant, higher in JLM63, both pass LOQ (1.43 fold)	Not Significant, higher in JLM82, both pass LOQ (1.24 fold)
ETK1	Ethanolamine kinase	UTEX250_A10.28040.1	-0.0714315	-0.275936	-0.481135	-0.213676	-0.431993	-0.225371	-0.119592	-0.210125	-0.41852	-0.0905336	-0.298928	-0.208395	0.9442	0.7872	0.6312	0.8336	0.6672	0.8258	Not Significant, higher in JLM63, both pass LOQ (1.09 fold)	Not Significant, higher in JLM82, both pass LOQ (1.16 fold)	Not Significant, higher in JL15, both pass LOQ (1.34 fold)	Not Significant, higher in JLM82, both pass LOQ (1.06 fold)	Not Significant, higher in JL15, both pass LOQ (1.23 fold)	Not Significant, higher in JL15, both pass LOQ (1.16 fold)
ECT1	CDP-Ethanolamine synthase	UTEX250_A03.04385.1	0.142836	-0.149534	-0.287735	-0.315179	-0.458498	-0.15074	0.0813327	-0.0974198	-0.24113	-0.178752	-0.322462	-0.14371	0.8886	0.8886	0.7794	0.7566	0.6528	0.8808	Not Significant, higher in wild-type, both pass LOQ (1.06 fold)	Not Significant, higher in JLM82, both pass LOQ (1.07 fold)	Not Significant, higher in JL15, both pass LOQ (1.18 fold)	Not Significant, higher in JLM82, both pass LOQ (1.13 fold)	Not Significant, higher in JL15, both pass LOQ (1.25 fold)	Not Significant, higher in JL15, both pass LOQ (1.1 fold)
CK1	Putative choline kinase	UTEX250_A11.34375.1	-0.151829	-0.0574013	-0.580851	0.0972658	-0.450092	-0.555713	-0.194983	-0.0152709	-0.509981	0.179712	-0.314998	-0.49471	0.8808	0.9602	0.562	0.9282	0.6528	0.5824	Not Significant, higher in JLM63, both pass LOQ (1.14 fold)	Not Significant, higher in JLM82, both pass LOQ (1.01 fold)	Not Significant, higher in JL15, both pass LOQ (1.42 fold)	Not Significant, higher in JLM63, both pass LOQ (1.13 fold)	Not Significant, higher in JL15, both pass LOQ (1.24 fold)	Not Significant, higher in JL15, both pass LOQ (1.41 fold)
CCT1	Putative CTP:phosphocholine cytidylyltransferase	UTEX250_A10.27335.1	0.246527	0.115794	0.0191089	-0.154852	-0.251037	-0.0989753	0.178566	0.139157	0.0403123	-0.0394092	-0.138254	-0.0988446	0.8104	0.9124	0.992	0.8808	0.8026	0.9282	Not Significant, higher in wild-type, both pass LOQ (1.13 fold)	Not Significant, higher in wild-type, both pass LOQ (1.1 fold)	Not Significant, higher in wild-type, both pass LOQ (1.03 fold)	Not Significant, higher in JLM82, both pass LOQ (1.03 fold)	Not Significant, higher in JL15, both pass LOQ (1.1 fold)	Not Significant, higher in JL15, both pass LOQ (1.07 fold)
EPT1/AAPT1	aminoalcoholphosphotransferase	UTEX250_A02.03115.1	0.0513679	-0.230387	-0.164174	-0.299439	-0.234262	0.0631971	-0.00443941	-0.169512	-0.127798	-0.165073	-0.123359	0.041714	0.9602	0.818	0.8728	0.7718	0.818	0.9522	Not Significant, higher in wild-type, both pass LOQ (1 fold)	Not Significant, higher in JLM82, both pass LOQ (1.12 fold)	Not Significant, higher in JL15, both pass LOQ (1.09 fold)	Not Significant, higher in JLM82, both pass LOQ (1.12 fold)	Not Significant, higher in JL15, both pass LOQ (1.09 fold)	Not Significant, higher in JLM82, both pass LOQ (1.03 fold)
BTA1	Diacylglyceryl-N,N,N-trimethylhomoserine synthesis protein	UTEX250_A07.16255.1																			No data pass averaging step	Only in JLM82, passes LOQ	No data pass averaging step	Only in JLM82, passes LOQ	No data pass averaging step	Only in JLM82, passes LOQ
TGD1	Lipid transfer machine permease	UTEX250_A11.33815.1	1.33424	0.103349	0.563625	-1.34119	-0.837281	0.490066	1.19854	0.128061	0.539752	-1.07048	-0.658792	0.411691	0.1836	0.9204	0.5754	0.1802	0.4066	0.6242	Not Significant, higher in wild-type, both pass LOQ (2.3 fold)	Not Significant, higher in wild-type, both pass LOQ (1.09 fold)	Not Significant, higher in wild-type, both pass LOQ (1.45 fold)	Not Significant, higher in JLM82, both pass LOQ (2.1 fold)	Not Significant, higher in JL15, both pass LOQ (1.58 fold)	Not Significant, higher in JLM82, both pass LOQ (1.33 fold)
TGD2	Trigalactosyldiacylglycerol 2	UTEX250_A12.35555.1	-0.266048	-0.14914	-0.466441	0.126385	-0.211282	-0.340262	-0.302088	-0.0970686	-0.405042	0.20502	-0.102954	-0.307974	0.7948	0.8886	0.6456	0.9044	0.8336	0.7338	Not Significant, higher in JLM63, both pass LOQ (1.23 fold)	Not Significant, higher in JLM82, both pass LOQ (1.07 fold)	Not Significant, higher in JL15, both pass LOQ (1.32 fold)	Not Significant, higher in JLM63, both pass LOQ (1.15 fold)	Not Significant, higher in JL15, both pass LOQ (1.07 fold)	Not Significant, higher in JL15, both pass LOQ (1.24 fold)
TGD3	Putative ABC transport system ATP-binding protein	UTEX250_A11.31245.1	-0.587955	-0.0982601	-0.173847	0.525901	0.43093	-0.0829643	-0.603949	-0.0517023	-0.13667	0.552247	0.467279	-0.0849675	0.562	0.9282	0.865	0.603	0.6672	0.9362	Not Significant, higher in JLM63, both pass LOQ (1.52 fold)	Not Significant, higher in JLM82, both pass LOQ (1.04 fold)	Not Significant, higher in JL15, both pass LOQ (1.1 fold)	Not Significant, higher in JLM63, both pass LOQ (1.47 fold)	Not Significant, higher in JLM63, both pass LOQ (1.38 fold)	Not Significant, higher in JL15, both pass LOQ (1.06 fold)
ALA1	Phospholipid-transporting ATPase	UTEX250_A09.25695.1	-0.183336	-0.106245	-0.155309	0.0811502	0.0227646	-0.0551319	-0.224527	-0.0588219	-0.119666	0.165705	0.104861	-0.0608445	0.8572	0.9204	0.8808	0.9362	0.984	0.9602	Not Significant, higher in JLM63, both pass LOQ (1.17 fold)	Not Significant, higher in JLM82, both pass LOQ (1.04 fold)	Not Significant, higher in JL15, both pass LOQ (1.09 fold)	Not Significant, higher in JLM63, both pass LOQ (1.12 fold)	Not Significant, higher in JLM63, both pass LOQ (1.08 fold)	Not Significant, higher in JL15, both pass LOQ (1.04 fold)
BCC3	homomeric acetyl-CoA biotin carboxylase/carboxyl carrier	UTEX250_A08.21725.1	-0.113108	-0.390068	0.0135273	-0.285799	0.123004	0.415522	-0.158672	-0.31189	0.0351928	-0.153217	0.193865	0.347083	0.9124	0.6966	0.992	0.7794	0.9044	0.6818	Not Significant, higher in JLM63, both pass LOQ (1.12 fold)	Not Significant, higher in JLM82, both pass LOQ (1.24 fold)	Not Significant, higher in wild-type, both pass LOQ (1.02 fold)	Not Significant, higher in JLM82, both pass LOQ (1.11 fold)	Not Significant, higher in JLM63, both pass LOQ (1.14 fold)	Not Significant, higher in JLM82, both pass LOQ (1.27 fold)
KCS1	Putative beta-ketoacyl-CoA synthase	UTEX250_A06.13630.1	0.419422	-0.00677691	-0.993711	-0.467142	-1.47987	-1.0447	0.340694	0.0298678	-0.888663	-0.310827	-1.22936	-0.91853	0.6818	1	0.3222	0.6456	0.1416	0.2984	Not Significant, higher in wild-type, both pass LOQ (1.27 fold)	Not Significant, higher in JLM82, both pass LOQ (1.02 fold)	Not Significant, higher in JL15, both pass LOQ (1.85 fold)	Not Significant, higher in JLM82, both pass LOQ (1.24 fold)	Not Significant, higher in JL15, both pass LOQ (2.34 fold)	Not Significant, higher in JL15, both pass LOQ (1.89 fold)
KCS2	Putative beta-ketoacyl-CoA synthase	UTEX250_A11.30480.1	0.40155	-1.85928	-1.81073	-2.34836	-2.30496	-0.0035588	0.323935	-1.6219	-1.63804	-1.94583	-1.96198	-0.0161449	0.6892	0.0644	0.0702	0.0192	0.0214	1	Not Significant, higher in wild-type, both pass LOQ (1.25 fold)	Not Significant, higher in JLM82, both pass LOQ (3.08 fold)	Not Significant, higher in JL15, both pass LOQ (3.11 fold)	higher in JLM82, both pass LOQ (3.85 fold)	higher in JL15, both pass LOQ (3.9 fold)	Not Significant, higher in JL15, both pass LOQ (1.01 fold)
KCR1	Putative beta-ketoacyl-CoA reductase	UTEX250_A05.10185.1	-0.314896	0.262837	0.133809	0.60174	0.460361	-0.128863	-0.347895	0.270266	0.145517	0.61816	0.493412	-0.124749	0.7566	0.7948	0.8966	0.5486	0.6456	0.9044	Not Significant, higher in JLM63, both pass LOQ (1.27 fold)	Not Significant, higher in wild-type, both pass LOQ (1.21 fold)	Not Significant, higher in wild-type, both pass LOQ (1.11 fold)	Not Significant, higher in JLM63, both pass LOQ (1.53 fold)	Not Significant, higher in JLM63, both pass LOQ (1.41 fold)	Not Significant, higher in JL15, both pass LOQ (1.09 fold)
HACD1	Putative 3-hydroxyacyl-CoA dehydratase	UTEX250_A01.00930.1	-2.17786	-1.11687	-3.96535	1.1963	-1.80659	-3.04746	-2.09484	-0.959937	-3.6143	1.13491	-1.51946	-2.65437	0.03	0.267	0.0001	0.234	0.0718	0.0024	higher in JLM63, both pass LOQ (4.27 fold)	Not Significant, higher in JLM82, both pass LOQ (1.95 fold)	higher in JL15, both pass LOQ (12.25 fold)	Not Significant, higher in JLM63, both pass LOQ (2.2 fold)	Not Significant, higher in JL15, both pass LOQ (2.87 fold)	higher in JL15, both pass LOQ (6.3 fold)
ECR1	Putative enoyl-CoA reductase	UTEX250_A05.10275.1	-0.620875	0.515544	0.500849	1.19113	1.16265	-0.000411932	-0.634819	0.49559	0.482172	1.13041	1.11699	-0.0134174	0.5352	0.61	0.6172	0.234	0.246	1	Not Significant, higher in JLM63, both pass LOQ (1.55 fold)	Not Significant, higher in wild-type, both pass LOQ (1.41 fold)	Not Significant, higher in wild-type, both pass LOQ (1.4 fold)	Not Significant, higher in JLM63, both pass LOQ (2.19 fold)	Not Significant, higher in JLM63, both pass LOQ (2.17 fold)	Not Significant, higher in JL15, both pass LOQ (1.01 fold)

### Sheet: Table_S3
Table S3. Fatty acid composition of heterologous LPAAT2-engineered strains
n.d. = not detected
	Transgene	none					CrLPAAT2				HsAGPAT1	BjFATB3 + FAB2Atp-CwFATB2		FAB2Atp-BjFATB3 + FAB2Atp-CwFATB2	FAB2Atp-BjFATB3 + FAB2Atp-CwFATB2 + CrLPAAT2							FAB2Atp-BjFATB3 + FAB2Atp-CwFATB2 + CrLPAAT2+ AtLPCAT1		FAB2Atp-BjFATB3 + FAB2Atp-CwFATB2 + CrLPAAT2 + AtLPDCT1	none				CrLPAAT2-Venus				HsAGPAT1-Venus
	Insertion	none					dao1			lpaat2-1	dao1	amt1B-1	amt1B-1 dao1	amt1B-1	amt1B-1 dao1				amt1B-1 lpaat2-1			amt1B-1 dao1 thi4		amt1B-1 dao1 thi4	lpaat2-1		lpaat2-2		lpaat2-2		lpaat2-1 / lpaat2-2		lpaat2-2	lpaat2-1 / lpaat2-2
	Strain	UTEX 250-A					JL27			JL73	JL29	JL52	JL52+JL27	JL88	JL88+JL27				JL88+JL73			JL116+JL88+JL27		JL117+JL88+JL27	JL33		JL36G		JL83		JL83+JL33		JL84	JL84+JL33
	Dataset	a	b	c	d	e	a	b	d	b	a	a	a	a	a	b	c	d	b	c	d	c	d	c	d	e	d	e	d	e	d	e	e	e
	n	3	4	3	3	3	4	3	3	4	4	4	3	3	3	4	3	4	4	3	4	4	4	4	4	3	4	3	4	3	6	4	3	5
FA%	C8:0	n.d.	n.d.	n.d.	n.d.	n.d.	n.d.	n.d.	n.d.	n.d.	n.d.	n.d.	n.d.	n.d.	n.d.	n.d.	n.d.	n.d.	n.d.	n.d.	n.d.	n.d.	n.d.	n.d.	n.d.	n.d.	n.d.	n.d.	n.d.	n.d.	n.d.	n.d.	n.d.	n.d.
	C10:0	n.d.	n.d.	n.d.	n.d.	n.d.	n.d.	n.d.	n.d.	n.d.	n.d.	0.76±0.12	1.02±0.07	0.52±0.03	0.83±0.14	0.78±0.15	0.72±0.10	1.47±0.16	0.9±0.06	0.77±0.07	1.3±0.08	0.95±0.35	1.59±0.07	0.35±0.09	n.d.	n.d.	n.d.	n.d.	n.d.	n.d.	n.d.	n.d.	0.07±0.01	0.08±0.00
	C12:0	n.d.	0.0±0.00	0.02±0.00	n.d.	0.07±0.00	n.d.	0.02±0.00	0.09±0.04	0.11±0.18	n.d.	14.93±2.46	17.11±0.94	9.57±0.30	14.59±2.57	12.33±0.65	11.68±1.24	12.91±0.64	12.7±0.12	11.88±0.90	14.3±0.36	13.51±1.69	12.55±0.45	7.25±0.85	0.07±0.01	0.08±0.00	0.07±0.01	0.07±0.00	0.06±0.00	0.07±0.00	n.d.	0.08±0.01	1.46±0.07	1.65±0.12
	C14:0	0.99±0.02	0.9±0.03	0.85±0.01	1.33±0.02	1.46±0.01	1.25±0.12	1.04±0.03	1.46±0.07	1.28±0.16	1.20±0.10	9.29±1.68	10.55±0.23	7.49±0.19	9.75±1.18	9.10±0.49	8.44±0.75	8.43±0.11	9.1±0.34	8.46±0.50	9.9±0.28	9.03±0.57	8.25±0.32	6.54±0.38	1.48±0.10	1.54±0.02	1.50±0.11	1.42±0.04	1.36±0.04	1.44±0.06	1.56±0.11	1.67±0.09	0.13±0.00	0.13±0.00
	C15:0	n.d.	n.d.	0.06±0.01	0.11±0.00	0.13±0.00	0.06±0.02	0.05±0.01	0.11±0.01	0.06±0.02	0.08±0.04	n.d.	n.d.	0.08±0.01	n.d.	0.08±0.01	0.11±0.01	0.16±0.01	0.1±0.00	0.11±0.01	0.1±0.00	0.10±0.01	0.15±0.01	0.16±0.03	n.d.	0.15±0.00	0.12±0.01	0.13±0.00	0.10±0.00	0.13±0.00	n.d.	0.13±0.00	10.79±0.65	11.51±0.45
	C16:0	10.02±0.04	9.8±0.50	8.53±0.25	9.60±0.14	11.04±0.14	10.97±0.91	10.69±1.58	10.35±1.53	10.41±1.02	10.67±0.73	11.85±0.71	13.73±0.73	20.34±0.68	21.73±1.51	20.50±1.27	20.08±0.64	18.37±1.50	20.6±0.14	19.75±0.39	20.3±0.51	20.71±0.76	19.19±0.70	20.56±0.82	10.31±0.65	11.32±0.51	10.47±0.75	10.46±0.29	10.13±0.28	10.90±0.42	10.49±0.57	11.64±0.28	0.03±0.03	n.d.
	C16:1 n7c	0.23±0.01	0.1±0.08	0.17±0.01	0.26±0.03	0.40±0.01	0.22±0.04	0.07±0.10	0.27±0.06	0.02±0.01	0.20±0.04	0.21±0.02	0.21±0.02	0.06±0.08	0.22±0.01	0.17±0.01	0.18±0.01	0.28±0.04	0.1±0.08	0.20±0.01	0.3±0.01	0.19±0.01	0.27±0.04	0.22±0.04	0.27±0.05	0.34±0.04	0.30±0.05	0.34±0.02	0.28±0.01	0.37±0.04	0.29±0.03	0.34±0.03	0.38±0.02	0.30±0.04
	C16:3	0.07±0.00	0.0±0.00	0.05±0.00	n.d.	n.d.	0.09±0.03	0.08±0.01	n.d.	0.08±0.01	0.07±0.02	0.08±0.01	0.11±0.02	0.06±0.01	0.15±0.02	0.10±0.01	0.10±0.01	n.d.	0.1±0.01	0.08±0.01	0.1±0.01	0.11±0.01	0.00±0.00	0.11±0.01	n.d.	n.d.	n.d.	n.d.	n.d.	n.d.	n.d.	n.d.	n.d.	n.d.
	C17:0	0.21±0.00	0.2±0.00	0.18±0.01	0.11±0.01	0.13±0.00	0.21±0.02	0.28±0.05	0.12±0.02	0.30±0.05	0.23±0.04	0.15±0.02	0.12±0.10	0.24±0.01	0.23±0.05	0.25±0.01	0.20±0.01	0.11±0.01	0.3±0.00	0.21±0.02	0.1±0.00	0.19±0.01	0.09±0.02	0.31±0.09	0.12±0.02	0.12±0.01	0.13±0.02	0.13±0.00	0.11±0.01	0.13±0.01	0.11±0.01	0.13±0.01	0.13±0.01	0.11±0.01
	C17:1	0.04±0.00	0.0±0.00	0.03±0.00	0.06±0.00	0.07±0.02	n.d.	0.03±0.01	0.09±0.01	0.04±0.00	0.04±0.00	n.d.	0.02±0.00	0.01±0.00	n.d.	0.01±0.00	n.d.	0.12±0.02	n.d.	n.d.	0.1±0.00	0.01±0.00	0.12±0.01	0.01±0.01	0.09±0.03	0.10±0.02	0.09±0.04	0.09±0.00	0.05±0.01	0.08±0.03	0.10±0.02	0.10±0.05	0.08±0.04	0.12±0.05
	C18:0	3.36±0.02	3.1±0.06	2.94±0.04	3.50±0.12	2.88±0.08	3.19±0.26	3.07±0.15	3.26±0.17	2.26±0.67	3.60±0.78	2.45±0.31	2.02±0.14	3.93±0.15	3.19±0.30	3.18±0.19	2.96±0.19	3.53±0.10	3.1±0.03	2.97±0.07	3.6±0.29	2.88±0.21	3.55±0.18	3.11±0.38	3.54±0.95	3.20±0.62	3.47±0.74	3.13±0.04	3.47±0.19	2.86±0.06	3.10±0.24	3.57±0.45	2.71±0.23	3.58±0.40
	C18:1 n9c	72.88±0.15	75.8±0.67	75.69±0.49	72.52±0.49	68.84±0.42	68.84±3.18	70.96±1.39	69.30±0.99	70.79±1.42	68.08±2.60	49.47±4.62	42.84±1.81	48.98±1.17	36.36±1.50	42.98±1.82	42.24±2.98	42.52±1.33	42.0±0.29	41.18±1.01	36.4±1.58	24.77±2.17	28.87±1.12	26.26±2.39	70.10±2.60	68.13±0.96	69.59±1.27	69.76±0.23	71.70±0.47	68.79±0.29	69.70±2.58	65.18±2.13	69.47±1.44	66.98±1.33
	C18:2 n6c	9.92±0.04	7.9±0.38	9.46±0.13	10.26±0.34	11.94±0.27	12.62±2.19	11.33±1.80	12.16±0.98	12.39±0.93	13.39±1.67	8.86±0.54	9.99±0.73	6.84±0.87	10.56±0.91	8.53±0.80	11.10±0.59	10.06±0.73	9.1±0.24	12.41±0.11	11.5±0.79	25.44±1.07	23.25±0.34	32.32±2.46	11.59±1.56	12.30±0.59	11.77±0.64	11.73±0.18	10.61±0.75	12.61±0.31	12.31±1.57	14.37±1.20	12.18±0.39	13.06±0.46
	C18:3 n3c	1.73±0.02	1.6±0.04	1.52±0.02	1.69±0.01	2.48±0.05	2.11±0.27	1.94±0.26	2.04±0.08	1.92±0.09	2.03±0.11	1.48±0.20	1.95±0.09	1.43±0.05	2.00±0.21	1.67±0.09	1.83±0.09	1.78±0.16	1.5±0.06	1.65±0.08	1.6±0.16	1.85±0.10	1.81±0.17	2.39±0.44	1.82±0.14	2.21±0.06	1.94±0.24	2.23±0.02	1.65±0.15	2.13±0.27	1.76±0.31	2.33±0.24	2.22±0.37	2.09±0.25
	C20:0	0.25±0.00	0.3±0.01	0.27±0.01	0.23±0.02	0.22±0.02	0.19±0.02	0.21±0.02	0.17±0.00	0.18±0.03	0.21±0.03	0.18±0.03	0.12±0.02	0.31±0.02	0.17±0.02	0.20±0.03	0.23±0.05	0.16±0.02	0.2±0.00	0.22±0.01	0.2±0.02	0.20±0.02	0.17±0.01	0.25±0.02	0.23±0.04	0.24±0.03	0.24±0.04	0.23±0.01	0.19±0.02	0.17±0.01	0.16±0.01	0.18±0.01	0.16±0.03	0.17±0.01
	C20:1	0.13±0.05	0.1±0.00	0.14±0.03	0.15±0.00	0.16±0.01	0.13±0.04	0.11±0.01	0.13±0.02	0.13±0.03	0.15±0.02	n.d.	n.d.	0.08±0.01	n.d.	0.07±0.01	0.06±0.02	0.06±0.01	0.1±0.00	0.06±0.01	0.1±0.01	0.05±0.01	0.05±0.00	n.d.	0.13±0.04	0.11±0.03	0.16±0.01	0.17±0.01	0.16±0.01	0.15±0.03	0.13±0.02	0.14±0.02	0.13±0.03	0.13±0.01
	C22:0	0.10±0.01	0.0±0.01	0.08±0.00	0.11±0.00	0.12±0.01	n.d.	0.01±0.01	0.16±0.14	0.01±0.01	n.d.	n.d.	n.d.	0.05±0.01	n.d.	0.01±0.02	n.d.	n.d.	0.0±0.01	n.d.	n.d.	n.d.	n.d.	n.d.	0.12±0.01	0.10±0.03	0.13±0.02	0.11±0.01	0.09±0.01	0.08±0.02	n.d.	n.d.	n.d.	n.d.
sn-2 FA%	C8:0	n.d.	n.d.	n.d.	n.d.	n.d.	n.d.	n.d.	n.d.	n.d.	n.d.	n.d.	n.d.	n.d.	n.d.	n.d.	n.d.	n.d.	n.d.	n.d.	n.d.	n.d.	n.d.	n.d.	n.d.	n.d.	n.d.	n.d.	n.d.	n.d.	n.d.	n.d.	n.d.	n.d.
	C10:0	n.d.	n.d.	n.d.	n.d.	n.d.	n.d.	n.d.	n.d.	n.d.	n.d.	n.d.	n.d.	0.25±0.04	0.14±0.04	0.50±0.11	0.33±0.05	0.51±0.17	0.7±0.05	0.44±0.04	0.3±0.06	0.56±0.16	n.d.	n.d.	n.d.	n.d.	n.d.	n.d.	n.d.	n.d.	n.d.	n.d.	n.d.	n.d.
	C12:0	n.d.	n.d.	n.d.	0.09±0.01	0.17±0.02	n.d.	0.04±0.01	n.d.	0.11±0.14	n.d.	5.73±0.44	5.32±0.88	8.93±0.71	7.05±1.36	10.67±2.25	8.65±0.37	12.68±2.06	10.3±0.32	9.21±0.36	12.1±0.87	10.51±1.70	10.26±0.44	1.76±0.18	n.d.	0.15±0.01	n.d.	0.15±0.01	0.13±0.03	0.18±0.02	0.12±0.01	n.d.	0.19±0.01	0.23±0.03
	C14:0	0.18±0.04	0.13±0.01	0.15±0.01	0.35±0.04	0.47±0.01	0.91±0.09	0.84±0.09	1.63±0.06	1.03±0.19	1.42±0.05	1.42±0.18	8.21±0.25	1.34±0.08	6.87±1.00	7.17±0.63	6.72±0.18	8.46±0.93	7.3±0.18	6.51±0.27	8.1±0.29	8.34±0.73	8.88±0.51	1.85±0.24	0.50±0.04	0.51±0.06	0.53±0.07	0.51±0.02	1.73±0.43	1.82±0.35	1.79±0.11	1.87±0.12	2.15±0.01	3.10±0.24
	C15:0	n.d.	n.d.	n.d.	n.d.	0.24±0.04	0.11±0.03	0.09±0.02	0.28±0.02	0.11±0.02	0.13±0.02	n.d.	0.21±0.03	n.d.	0.19±0.02	0.13±0.02	0.16±0.01	0.35±0.06	0.1±0.01	0.15±0.01	0.1±0.01	0.18±0.01	0.33±0.03	0.13±0.01	0.15±0.01	0.22±0.02	n.d.	0.21±0.01	0.26±0.02	0.31±0.01	0.27±0.02	0.28±0.05	0.28±0.01	0.34±0.02
	C16:0	0.97±0.48	0.00±0.00	0.55±0.00	0.50±0.06	0.60±0.02	24.87±2.28	18.58±1.15	20.33±2.15	21.70±2.63	23.07±2.18	1.52±0.30	35.58±2.00	0.08±0.14	45.60±1.80	43.25±4.07	42.49±2.11	37.77±3.48	41.9±3.04	40.39±1.32	36.6±3.29	45.22±0.93	42.10±1.28	17.62±2.40	0.75±0.14	0.87±0.19	0.81±0.13	0.88±0.09	20.16±0.64	20.16±0.65	21.59±1.57	21.62±0.33	18.76±0.39	22.23±1.34
	C16:1 n7c	0.18±0.01	0.10±0.07	0.14±0.00	0.20±0.05	0.29±0.02	0.33±0.03	n.d.	0.37±0.06	n.d.	0.28±0.05	0.25±0.02	0.28±0.04	0.16±0.10	0.30±0.01	0.17±0.11	0.24±0.01	0.39±0.08	0.2±0.01	0.22±0.04	0.3±0.04	0.25±0.02	0.40±0.05	0.24±0.03	0.23±0.04	0.30±0.06	0.24±0.05	0.28±0.01	0.36±0.03	0.49±0.05	0.44±0.06	0.46±0.11	0.52±0.01	0.51±0.06
	C16:3	n.d.	n.d.	n.d.	n.d.	n.d.	n.d.	0.09±0.03	0.01±0.01	0.07±0.01	n.d.	n.d.	n.d.	0.04±0.01	0.09±0.00	0.09±0.03	0.08±0.01	n.d.	0.1±0.01	0.07±0.01	n.d.	0.08±0.01	n.d.	0.05±0.01	n.d.	n.d.	n.d.	n.d.	n.d.	n.d.	n.d.	NA± NA	n.d.	n.d.
	C17:0	n.d.	n.d.	0.02±0.00	n.d.	n.d.	0.25±0.04	0.27±0.08	0.11±0.00	0.33±0.03	0.34±0.04	n.d.	0.27±0.05	0.06±0.00	0.24±0.04	0.25±0.03	0.18±0.01	0.09±0.01	0.3±0.01	0.19±0.02	0.1±0.01	0.18±0.01	n.d.	0.16±0.02	n.d.	n.d.	n.d.	n.d.	0.13±0.02	0.16±0.03	0.12±0.02	NA± NA	0.17±0.01	0.18±0.02
	C17:1	n.d.	0.02±0.00	n.d.	n.d.	0.04±0.01	n.d.	0.03±0.01	n.d.	0.04±0.01	0.05±0.00	n.d.	n.d.	0.02±0.01	n.d.	n.d.	0.01±0.00	0.12±0.05	n.d.	0.01±0.00	0.1±0.00	n.d.	0.11±0.02	n.d.	n.d.	0.04±0.02	0.05±0.02	0.04±0.02	n.d.	0.05±0.01	0.11±0.03	NA± NA	0.08±0.05	0.16±0.16
	C18:0	0.35±0.17	0.10±0.01	0.13±0.02	0.19±0.02	0.18±0.01	0.60±0.15	0.52±0.18	0.54±0.10	0.37±0.06	1.44±0.22	0.36±0.07	0.47±0.03	0.31±0.03	0.64±0.05	0.63±0.14	0.45±0.00	0.66±0.09	0.5±0.04	0.46±0.01	0.6±0.02	0.53±0.06	0.70±0.07	0.19±0.06	0.26±0.05	0.24±0.03	0.26±0.05	0.27±0.01	0.76±0.53	0.74±0.44	0.61±0.13	0.77±0.15	1.16±0.05	1.91±0.14
	C18:1 n9c	85.64±0.55	90.67±0.97	86.21±0.20	86.81±1.76	84.07±1.02	62.93±4.89	70.66±1.64	66.29±1.30	67.07±2.49	57.40±2.82	75.20±1.63	40.35±1.50	77.51±1.15	28.58±1.28	30.21±2.33	31.05±2.91	30.80±3.64	30.8±2.84	30.79±1.20	29.9±3.23	20.72±2.27	24.42±1.11	19.95±2.58	81.54±2.07	80.38±0.66	81.71±0.90	81.84±0.68	67.83±3.32	64.43±2.59	65.47±3.24	62.41±2.43	61.44±0.63	53.48±1.89
	C18:2 n6c	11.52±0.16	7.69±0.96	11.65±0.21	10.65±1.35	12.34±1.05	8.79±2.39	7.01±1.00	8.82±1.01	7.41±0.54	13.83±2.00	13.98±1.13	7.85±0.30	9.91±0.77	8.74±0.72	5.51±1.40	8.32±0.45	6.79±1.31	6.4±0.78	10.18±0.61	10.1±0.40	12.26±0.38	11.14±0.38	53.74±4.45	14.60±2.00	15.32±0.93	14.43±0.85	13.90±0.50	7.46±1.70	9.95±1.96	8.16±1.78	10.39±1.72	12.45±0.44	14.75±0.87
	C18:3 n3c	1.05±0.05	1.19±0.04	1.08±0.02	1.04±0.25	1.51±0.11	1.14±0.40	1.66±0.37	1.37±0.10	1.45±0.20	1.88±0.16	1.49±0.28	1.25±0.05	n.d.	1.45±0.09	1.32±0.25	1.26±0.14	1.22±0.28	1.3±0.02	1.33±0.13	1.4±0.10	1.00±0.10	1.02±0.03	4.24±0.79	1.70±0.19	1.89±0.05	1.72±0.15	1.80±0.10	1.04±0.40	1.53±0.34	1.15±0.29	1.65±0.29	2.52±0.20	2.91±0.34
	C20:0	n.d.	n.d.	n.d.	n.d.	n.d.	n.d.	n.d.	n.d.	n.d.	n.d.	n.d.	n.d.	0.03±0.02	n.d.	n.d.	n.d.	n.d.	n.d.	n.d.	n.d.	n.d.	n.d.	n.d.	n.d.	n.d.	n.d.	0.01±0.01	n.d.	n.d.	n.d.	n.d.	n.d.	n.d.
	C20:1	n.d.	n.d.	n.d.	0.01±0.00	n.d.	n.d.	n.d.	n.d.	n.d.	n.d.	n.d.	n.d.	n.d.	n.d.	n.d.	n.d.	n.d.	n.d.	n.d.	n.d.	n.d.	n.d.	n.d.	n.d.	n.d.	n.d.	0.01±0.00	n.d.	n.d.	n.d.	n.d.	n.d.	n.d.
	C22:0	n.d.	n.d.	n.d.	0.12±0.02	0.08±0.06	n.d.	n.d.	n.d.	n.d.	n.d.	n.d.	n.d.	n.d.	n.d.	n.d.	n.d.	0.13±0.07	n.d.	n.d.	0.1±0.01	n.d.	n.d.	n.d.	n.d.	0.07±0.05	0.12±0.02	0.06±0.03	n.d.	n.d.	0.13±0.02	n.d.	0.07±0.02	n.d.
FA% at sn-2	MCFA	n.d.	29.8±19.9	56.7±42.8	n/a	71±8	n.d.	63.8±17.9	44.5±38.8	44±10.3	n.d.	12.3±1.6	10.1±2.5	15.0±1.5	15.5±0.5	28.5±6	24.2±2	30.7±5	26.9±1.1	25.5±1	27.6±2.2	25.8±4	25.3±1.9	7.8±0.8	36.4±24.4	54.9±17	26.5±23.7	67.1±3.8	69.6±19.5	86.2±36.2	n/a	53.6±36.3	84.8±14.1	89.2±17.4
	C14:0	6.0±1.3	4.8±0.5	5.8±0.4	8.7±1	10.7±0.3	24.3±0.8	26.9±3.6	37.2±2.6	26.8±2.4	39.8±2.3	5.2±0.7	25.9±1.1	5.1±0.3	23.4±1.1	26.3±1.9	26.7±3	33.5±3.4	26.7±1.5	25.7±0.5	29.2±0.9	30.9±3.1	35.8±1.6	9.5±1.3	11.2±0.8	10.9±1.3	11.8±0.9	12±0.3	42.4±10.8	42.6±10	38.4±2.2	37.4±1.6	49.3±2.5	62.6±1.2
	C16:0	3.2±1.6	0±0	2.1±0.1	1.7±0.2	1.8±0	75.5±0.9	58.8±9.5	66.1±9	69.5±6.5	72±2.3	4.3±0.9	86.4±1.2	3.8±0.1	70.1±3.2	70.3±4	70.5±2.1	68.5±2.1	67.8±5	68.2±3.4	61.8±5.7	72.9±3.5	73.2±1.8	28.7±4.6	2.4±0.4	2.6±0.5	2.6±0.2	2.8±0.2	66.3±2.2	61.7±3.5	68.6±3.2	61.9±1.1	58.1±4.4	64.3±1.9
	C18:0	3.5 ± 1.7	1.1 ± 0.1	1.5±0.3	1.8±0.2	2±0.1	6.3 ± 1.4	5.7 ± 2	5.5±0.8	5.7 ± 1.2	13.5 ± 0.8	4.9 ± 0.8	7.8 ± 0.7	4.7 ± 0.9	6.7 ± 0.6	6.7 ± 1.5	5.1±0.3	6.2±0.8	5.4 ± 0.5	5.1±0.2	6.1±0.4	6.2±0.7	6.6±0.8	2±0.5	2.5±0.4	2.5±0.3	2.6±0.2	2.9±0.1	7.2±4.7	8.7±5.3	6.5±0.9	7.2±0.6	14.3±1.1	17.9±0.9
	C18:1 n9c	39.2±0.3	39.9±0.3	38±0.3	39.9±0.7	40.7±0.6	30.4±1.1	33.2±1.2	31.9±1	31.6±1.3	28.1±0.6	51±4.1	31.4±0.3	57.1±2.6	26.2±0.7	23.4±1.1	24.5±0.6	24.1±2.1	24.5±2.4	24.9±0.4	27.3±2.3	27.8±0.7	28.2±0.3	25.3±2.5	38.8±0.7	39.3±0.3	39.1±0.4	39.1±0.2	31.5±1.6	31.2±1.3	31.3±0.6	31.9±0.4	29.5±0.9	26.6±0.5
	C18:2 n6c	38.7±0.6	32.5±2.6	41±0.9	34.5±3.3	34.5±3.1	23±2	20.7±0.5	24.1±0.9	20.1±2.8	34.4±0.9	52.6±3.6	26.2±1.1	58±2.7	27.6±0.4	21.3±3.3	25±0.2	22.4±2.9	23.4±3.3	27.3±1.4	27.3±0.8	16.1±1	16±0.4	55.5±2.9	42±1.1	41.5±1.6	40.9±1.7	39.5±1.1	23.7±6.5	26.3±5.2	21.9±2.1	24±2.3	34.1±1.6	37.6±1.4
Dataset
a	20250809_LPAAT2_Total/2MAG_cal_profile
b	20260121_LPAAT2_Total/2MAG_cal_profile
c	20250909_116_117_Total/2MAG_cal_profile_sd
d	20260615_Total/2MAG_cal_profile_all
e	20260609_Total/2MAG_cal_profile_all

### Sheet: Table_S4
Table S4. DNA primers used in Fig. 5.
Name	Sequence	Description
P1	TACTGTACAGCAAAGCGATTCT	LPAAT2-1 5’ forward
P2	AGCTCCCCATTTTGACAAACACTTTTC	LPAAT2-1 CDS reverse
P3	TACTGTACAGCAAAGCGATACT	LPAAT2-2 5’ forward
P4	TCCCCATGCTGACAAACGTTTTTT	LPAAT2-2 CDS reverse
P5	CGTCCTCTTCAACACCATGTACT	LPAAT2 5’ forward
		(non-allele specific)
P6	GGAGGCCATTACACACGTCT	pPGKB1 reverse
P7	TGGTGGGCAACATCATCCTC	pPGKB1 forward
P8	AGTCGGTCAAGGGCTTCTTC	LPAAT2 3’ reverse
		(non-allele specific)
P9	TGGCTTTGGTAGCTCGCTATAAT	pTUB2 reverse
P10	GCCTGCATGCACGTTTGTAT	PGH terminator forward
Primers designed for genotyping lpaat2 allelic mutants, as well as CrLPAAT2 and HsAGPAT1 insertions on both 5’ and 3’ ends of the insertion site.

### Sheet: Table_S5
Table S5. Coefficient matrices of TAGs for non-negative least squares deconvolution analysis
	Daughter ions
Parent ion	mz 575.4 (PL)	mz 577.4 (PO)	mz 601.4 (OL)	n
OPL	35.3±1.9	36.5±3.2	28.2±1.9	19
PLO	33.5±1.2	17.9±1.5	48.5±1.6	21
POL	16.2±1.4	36.2±2.3	47.6±1.7	21
	Daughter ions
Parent ion	mz 495.4 (PLa)	mz 577.4 (PO)	mz 521.4 (OLa)	n
OPLa	46.2±1	37.4±1	16.4±0.8	19
PLaO	46.4±1.2	15.9±0.8	37.7±1.2	21
POLa	19.5±0.9	40.2±1.6	40.3±1.9	21

### Sheet: Table_S6
Table S6. Co-eluted TAG isomers from liquid chromatography
aHMF1: JL88+JL27
bHMF1: JL116+JL88+JL27
Target TAG	Mass (neutral)	Co-eluted TAG with identical mass	Overlapping MS2 fragment with target TAG	Abundance
OLaO/OOLa (18:1/12:0/18:1)	802.705	PML/PLM/MPL (16:0/14:0/18:2)	none	Enriched in HMF2b
OMO/OOM (18:1/14:0/18:1)	830.736	PLP/PPL (16:0/16:0/18:2)	none	Enriched in HMF2
		SML/SLM/MSL (18:0/14:0/18:2)	m/z 603.4 (SL/OO)
OPO/OOP (18:1/16:0/18:1)	858.768	SPL/SLP/PSL (18:0/16:0/18:2)	m/z 603.4 (SL/OO)	Enriched in HMF2
POP/PPO (16:0/18:1/16:0)	832.752	SMO/SOM/OSM (18:0/14:0/18:1)	m/z 551.4 (SM/PP)	Enriched in HMF1a and HMF2
POL/OPL/PLO (18:1/16:0/18:2)	856.752	none	none
POLa/OPLa/PLaO (18:1/16:0/12:0)	776.689	MOM/MMO (14:0/18:1/14:0)	m/z 495.4 (MM/PLa)	Enriched in HMF1 and HMF2

### Sheet: Table S7
Table S7. Shotgun lipidomics dataset
Column description:
TAG_bulk: TAG species categorized by the C:DB number
TAG_bulk (nmol): the measured nmol per 10^7 cells in each bulk species. Equal to the sum of TG species divided by 3.
TAG: the sub-species within the bulk species
TAG_frac: the predicted fraction (%) of sub-species within the bulk species
TAG_predicted (nmol): the predicted nmol of sub-species within the bulk species
Relative Residual Norm: Evaluation of the predicted fraction of sub-species. Calculated from the Euclidean norm of the residual vector
TAG_type: M (≤ C12:0), L (≥ C14:0)
TAG_sub_type: categorized by the presence of C16:0 and/or C18:2. Categorized as "other" if neither is present
Strain	replicate	TAG_bulk	TAG_bulk (nmol)	TAG	TAG_frac (%)	TAG_predicted (nmol)	Relative Residual Norm	TAG_type	TAG_sub_type
WT	1	40:0	0	12:0_12:0_16:0	28.68	0	0.86	MLCT	C16:0-containing
WT	2	40:0	0	12:0_12:0_16:0	24.17	0	0.83	MLCT	C16:0-containing
WT	3	40:0	0	12:0_12:0_16:0	27.8	0	0.85	MLCT	C16:0-containing
WT	4	40:0	0	12:0_12:0_16:0	31.42	0	0.62	MLCT	C16:0-containing
HMF1	1	40:0	5.05	12:0_12:0_16:0	75.25	3.8	0.07	MLCT	C16:0-containing
HMF1	3	40:0	6.86	12:0_12:0_16:0	75.47	5.18	0.06	MLCT	C16:0-containing
HMF1	6	40:0	4.29	12:0_12:0_16:0	72.42	3.11	0.05	MLCT	C16:0-containing
HMF1	7	40:0	7.51	12:0_12:0_16:0	76.61	5.75	0.07	MLCT	C16:0-containing
HMF2	1	40:0	7.71	12:0_12:0_16:0	74.93	5.77	0.06	MLCT	C16:0-containing
HMF2	2	40:0	6.5	12:0_12:0_16:0	75.31	4.89	0.07	MLCT	C16:0-containing
HMF2	3	40:0	5.75	12:0_12:0_16:0	75.91	4.36	0.08	MLCT	C16:0-containing
HMF2	4	40:0	6.74	12:0_12:0_16:0	75.37	5.08	0.07	MLCT	C16:0-containing
WT	1	40:0	0	12:0_14:0_14:0	71.32	0	0.86	MLCT	other
WT	2	40:0	0	12:0_14:0_14:0	75.83	0	0.83	MLCT	other
WT	3	40:0	0	12:0_14:0_14:0	72.2	0	0.85	MLCT	other
WT	4	40:0	0	12:0_14:0_14:0	68.58	0	0.62	MLCT	other
HMF1	1	40:0	5.05	12:0_14:0_14:0	24.75	1.25	0.07	MLCT	other
HMF1	3	40:0	6.86	12:0_14:0_14:0	24.53	1.68	0.06	MLCT	other
HMF1	6	40:0	4.29	12:0_14:0_14:0	27.58	1.18	0.05	MLCT	other
HMF1	7	40:0	7.51	12:0_14:0_14:0	23.39	1.76	0.07	MLCT	other
HMF2	1	40:0	7.71	12:0_14:0_14:0	25.07	1.93	0.06	MLCT	other
HMF2	2	40:0	6.5	12:0_14:0_14:0	24.69	1.6	0.07	MLCT	other
HMF2	3	40:0	5.75	12:0_14:0_14:0	24.09	1.38	0.08	MLCT	other
HMF2	4	40:0	6.74	12:0_14:0_14:0	24.63	1.66	0.07	MLCT	other
WT	1	42:0	0.01	12:0_14:0_16:0	100	0.01	0.71	MLCT	C16:0-containing
WT	2	42:0	0.01	12:0_14:0_16:0	100	0.01	0.76	MLCT	C16:0-containing
WT	3	42:0	0.01	12:0_14:0_16:0	100	0.01	0.77	MLCT	C16:0-containing
WT	4	42:0	0.01	12:0_14:0_16:0	100	0.01	0.79	MLCT	C16:0-containing
HMF1	1	42:0	5.58	12:0_14:0_16:0	95.39	5.32	0.1	MLCT	C16:0-containing
HMF1	3	42:0	7.79	12:0_14:0_16:0	95.59	7.45	0.1	MLCT	C16:0-containing
HMF1	6	42:0	4.83	12:0_14:0_16:0	96	4.64	0.12	MLCT	C16:0-containing
HMF1	7	42:0	8.28	12:0_14:0_16:0	96.41	7.98	0.1	MLCT	C16:0-containing
HMF2	1	42:0	7.95	12:0_14:0_16:0	95.28	7.57	0.1	MLCT	C16:0-containing
HMF2	2	42:0	6.56	12:0_14:0_16:0	95.07	6.24	0.11	MLCT	C16:0-containing
HMF2	3	42:0	6.21	12:0_14:0_16:0	95.87	5.96	0.1	MLCT	C16:0-containing
HMF2	4	42:0	6.77	12:0_14:0_16:0	95.17	6.45	0.11	MLCT	C16:0-containing
WT	1	42:0	0.01	14:0_14:0_14:0	0	0	0.71	LCT	other
WT	2	42:0	0.01	14:0_14:0_14:0	0	0	0.76	LCT	other
WT	3	42:0	0.01	14:0_14:0_14:0	0	0	0.77	LCT	other
WT	4	42:0	0.01	14:0_14:0_14:0	0	0	0.79	LCT	other
HMF1	1	42:0	5.58	14:0_14:0_14:0	4.61	0.26	0.1	LCT	other
HMF1	3	42:0	7.79	14:0_14:0_14:0	4.41	0.34	0.1	LCT	other
HMF1	6	42:0	4.83	14:0_14:0_14:0	4	0.19	0.12	LCT	other
HMF1	7	42:0	8.28	14:0_14:0_14:0	3.59	0.3	0.1	LCT	other
HMF2	1	42:0	7.95	14:0_14:0_14:0	4.72	0.38	0.1	LCT	other
HMF2	2	42:0	6.56	14:0_14:0_14:0	4.93	0.32	0.11	LCT	other
HMF2	3	42:0	6.21	14:0_14:0_14:0	4.13	0.26	0.1	LCT	other
HMF2	4	42:0	6.77	14:0_14:0_14:0	4.83	0.33	0.11	LCT	other
WT	1	42:1	0.01	12:0_12:0_18:1	27.62	0	0.98	MLCT	other
WT	2	42:1	0.01	12:0_12:0_18:1	19.86	0	0.97	MLCT	other
WT	3	42:1	0.01	12:0_12:0_18:1	28.53	0	0.98	MLCT	other
WT	4	42:1	0.01	12:0_12:0_18:1	31.64	0	1	MLCT	other
HMF1	1	42:1	7.69	12:0_12:0_18:1	94.33	7.26	0.06	MLCT	other
HMF1	3	42:1	11.36	12:0_12:0_18:1	94.26	10.7	0.07	MLCT	other
HMF1	6	42:1	10.76	12:0_12:0_18:1	95.98	10.33	0.05	MLCT	other
HMF1	7	42:1	14.09	12:0_12:0_18:1	94.04	13.25	0.07	MLCT	other
HMF2	1	42:1	6.94	12:0_12:0_18:1	93.27	6.48	0.04	MLCT	other
HMF2	2	42:1	5.67	12:0_12:0_18:1	93	5.27	0.05	MLCT	other
HMF2	3	42:1	5.77	12:0_12:0_18:1	93.34	5.39	0.05	MLCT	other
HMF2	4	42:1	7.07	12:0_12:0_18:1	93.4	6.61	0.06	MLCT	other
WT	1	42:1	0.01	12:0_14:0_16:1	72.38	0.01	0.98	MLCT	other
WT	2	42:1	0.01	12:0_14:0_16:1	80.14	0.01	0.97	MLCT	other
WT	3	42:1	0.01	12:0_14:0_16:1	71.47	0.01	0.98	MLCT	other
WT	4	42:1	0.01	12:0_14:0_16:1	68.36	0.01	1	MLCT	other
HMF1	1	42:1	7.69	12:0_14:0_16:1	5.67	0.44	0.06	MLCT	other
HMF1	3	42:1	11.36	12:0_14:0_16:1	5.74	0.65	0.07	MLCT	other
HMF1	6	42:1	10.76	12:0_14:0_16:1	4.02	0.43	0.05	MLCT	other
HMF1	7	42:1	14.09	12:0_14:0_16:1	5.96	0.84	0.07	MLCT	other
HMF2	1	42:1	6.94	12:0_14:0_16:1	6.73	0.47	0.04	MLCT	other
HMF2	2	42:1	5.67	12:0_14:0_16:1	7	0.4	0.05	MLCT	other
HMF2	3	42:1	5.77	12:0_14:0_16:1	6.66	0.38	0.05	MLCT	other
HMF2	4	42:1	7.07	12:0_14:0_16:1	6.6	0.47	0.06	MLCT	other
WT	1	42:2	0	12:0_12:0_18:2	100	0	0.94	MLCT	C18:2-containing
WT	2	42:2	0	12:0_12:0_18:2	100	0		MLCT	C18:2-containing
WT	3	42:2	0	12:0_12:0_18:2	100	0	0.94	MLCT	C18:2-containing
WT	4	42:2	0	12:0_12:0_18:2	100	0		MLCT	C18:2-containing
HMF1	1	42:2	1.79	12:0_12:0_18:2	100	1.79	0.08	MLCT	C18:2-containing
HMF1	3	42:2	2.56	12:0_12:0_18:2	100	2.56	0.09	MLCT	C18:2-containing
HMF1	6	42:2	2.77	12:0_12:0_18:2	100	2.77	0.06	MLCT	C18:2-containing
HMF1	7	42:2	2.86	12:0_12:0_18:2	100	2.86	0.08	MLCT	C18:2-containing
HMF2	1	42:2	6.66	12:0_12:0_18:2	100	6.66	0.1	MLCT	C18:2-containing
HMF2	2	42:2	5.45	12:0_12:0_18:2	100	5.45	0.1	MLCT	C18:2-containing
HMF2	3	42:2	5.19	12:0_12:0_18:2	100	5.19	0.1	MLCT	C18:2-containing
HMF2	4	42:2	6.21	12:0_12:0_18:2	100	6.21	0.12	MLCT	C18:2-containing
WT	1	44:0	0.02	12:0_14:0_18:0	12.2	0	0.29	MLCT	other
WT	2	44:0	0.02	12:0_14:0_18:0	19.82	0	0.33	MLCT	other
WT	3	44:0	0.02	12:0_14:0_18:0	12.49	0	0.32	MLCT	other
WT	4	44:0	0.02	12:0_14:0_18:0	12.24	0	0.32	MLCT	other
HMF1	1	44:0	4.34	12:0_14:0_18:0	14.51	0.63	0.01	MLCT	other
HMF1	3	44:0	6.71	12:0_14:0_18:0	14.67	0.98	0.01	MLCT	other
HMF1	6	44:0	4.11	12:0_14:0_18:0	15.68	0.64	0.02	MLCT	other
HMF1	7	44:0	6.88	12:0_14:0_18:0	16.25	1.12	0	MLCT	other
HMF2	1	44:0	5.85	12:0_14:0_18:0	17.69	1.03	0.01	MLCT	other
HMF2	2	44:0	4.75	12:0_14:0_18:0	16.52	0.79	0	MLCT	other
HMF2	3	44:0	4.95	12:0_14:0_18:0	17.08	0.85	0	MLCT	other
HMF2	4	44:0	5.08	12:0_14:0_18:0	18.57	0.94	0.01	MLCT	other
WT	1	44:0	0.02	12:0_16:0_16:0	39.04	0.01	0.29	MLCT	C16:0-containing
WT	2	44:0	0.02	12:0_16:0_16:0	37.05	0.01	0.33	MLCT	C16:0-containing
WT	3	44:0	0.02	12:0_16:0_16:0	38.52	0.01	0.32	MLCT	C16:0-containing
WT	4	44:0	0.02	12:0_16:0_16:0	38.79	0.01	0.32	MLCT	C16:0-containing
HMF1	1	44:0	4.34	12:0_16:0_16:0	53.56	2.32	0.01	MLCT	C16:0-containing
HMF1	3	44:0	6.71	12:0_16:0_16:0	55.13	3.7	0.01	MLCT	C16:0-containing
HMF1	6	44:0	4.11	12:0_16:0_16:0	51.95	2.14	0.02	MLCT	C16:0-containing
HMF1	7	44:0	6.88	12:0_16:0_16:0	55.3	3.8	0	MLCT	C16:0-containing
HMF2	1	44:0	5.85	12:0_16:0_16:0	53.06	3.1	0.01	MLCT	C16:0-containing
HMF2	2	44:0	4.75	12:0_16:0_16:0	52.34	2.49	0	MLCT	C16:0-containing
HMF2	3	44:0	4.95	12:0_16:0_16:0	54.14	2.68	0	MLCT	C16:0-containing
HMF2	4	44:0	5.08	12:0_16:0_16:0	52.26	2.66	0.01	MLCT	C16:0-containing
WT	1	44:0	0.02	14:0_14:0_16:0	48.76	0.01	0.29	LCT	C16:0-containing
WT	2	44:0	0.02	14:0_14:0_16:0	43.13	0.01	0.33	LCT	C16:0-containing
WT	3	44:0	0.02	14:0_14:0_16:0	48.99	0.01	0.32	LCT	C16:0-containing
WT	4	44:0	0.02	14:0_14:0_16:0	48.98	0.01	0.32	LCT	C16:0-containing
HMF1	1	44:0	4.34	14:0_14:0_16:0	31.93	1.39	0.01	LCT	C16:0-containing
HMF1	3	44:0	6.71	14:0_14:0_16:0	30.2	2.03	0.01	LCT	C16:0-containing
HMF1	6	44:0	4.11	14:0_14:0_16:0	32.37	1.33	0.02	LCT	C16:0-containing
HMF1	7	44:0	6.88	14:0_14:0_16:0	28.44	1.96	0	LCT	C16:0-containing
HMF2	1	44:0	5.85	14:0_14:0_16:0	29.25	1.71	0.01	LCT	C16:0-containing
HMF2	2	44:0	4.75	14:0_14:0_16:0	31.14	1.48	0	LCT	C16:0-containing
HMF2	3	44:0	4.95	14:0_14:0_16:0	28.77	1.42	0	LCT	C16:0-containing
HMF2	4	44:0	5.08	14:0_14:0_16:0	29.16	1.48	0.01	LCT	C16:0-containing
WT	1	44:1	0.07	12:0_14:0_18:1	24.55	0.02	0.76	MLCT	other
WT	2	44:1	0.07	12:0_14:0_18:1	26.59	0.02	0.77	MLCT	other
WT	3	44:1	0.07	12:0_14:0_18:1	23.98	0.02	0.75	MLCT	other
WT	4	44:1	0.06	12:0_14:0_18:1	22.25	0.01	0.75	MLCT	other
HMF1	1	44:1	8.78	12:0_14:0_18:1	92.11	8.09	0.18	MLCT	other
HMF1	3	44:1	13.34	12:0_14:0_18:1	91.97	12.27	0.19	MLCT	other
HMF1	6	44:1	9.98	12:0_14:0_18:1	94.94	9.47	0.14	MLCT	other
HMF1	7	44:1	16.42	12:0_14:0_18:1	91.45	15.01	0.21	MLCT	other
HMF2	1	44:1	7.92	12:0_14:0_18:1	91.59	7.26	0.19	MLCT	other
HMF2	2	44:1	6.44	12:0_14:0_18:1	91.25	5.88	0.19	MLCT	other
HMF2	3	44:1	6.87	12:0_14:0_18:1	91.43	6.29	0.2	MLCT	other
HMF2	4	44:1	7.97	12:0_14:0_18:1	91.6	7.3	0.18	MLCT	other
WT	1	44:1	0.07	12:0_16:0_16:1	37.01	0.03	0.76	MLCT	C16:0-containing
WT	2	44:1	0.07	12:0_16:0_16:1	36.18	0.03	0.77	MLCT	C16:0-containing
WT	3	44:1	0.07	12:0_16:0_16:1	37.53	0.03	0.75	MLCT	C16:0-containing
WT	4	44:1	0.06	12:0_16:0_16:1	38.85	0.02	0.75	MLCT	C16:0-containing
HMF1	1	44:1	8.78	12:0_16:0_16:1	4.82	0.42	0.18	MLCT	C16:0-containing
HMF1	3	44:1	13.34	12:0_16:0_16:1	5.24	0.7	0.19	MLCT	C16:0-containing
HMF1	6	44:1	9.98	12:0_16:0_16:1	2.46	0.25	0.14	MLCT	C16:0-containing
HMF1	7	44:1	16.42	12:0_16:0_16:1	5.13	0.84	0.21	MLCT	C16:0-containing
HMF2	1	44:1	7.92	12:0_16:0_16:1	6.75	0.53	0.19	MLCT	C16:0-containing
HMF2	2	44:1	6.44	12:0_16:0_16:1	6.4	0.41	0.19	MLCT	C16:0-containing
HMF2	3	44:1	6.87	12:0_16:0_16:1	6.44	0.44	0.2	MLCT	C16:0-containing
HMF2	4	44:1	7.97	12:0_16:0_16:1	6.53	0.52	0.18	MLCT	C16:0-containing
WT	1	44:1	0.07	14:0_14:0_16:1	0	0	0.76	LCT	other
WT	2	44:1	0.07	14:0_14:0_16:1	0	0	0.77	LCT	other
WT	3	44:1	0.07	14:0_14:0_16:1	0	0	0.75	LCT	other
WT	4	44:1	0.06	14:0_14:0_16:1	0	0	0.75	LCT	other
HMF1	1	44:1	8.78	14:0_14:0_16:1	0	0	0.18	LCT	other
HMF1	3	44:1	13.34	14:0_14:0_16:1	0	0	0.19	LCT	other
HMF1	6	44:1	9.98	14:0_14:0_16:1	0	0	0.14	LCT	other
HMF1	7	44:1	16.42	14:0_14:0_16:1	0	0	0.21	LCT	other
HMF2	1	44:1	7.92	14:0_14:0_16:1	0	0	0.19	LCT	other
HMF2	2	44:1	6.44	14:0_14:0_16:1	0	0	0.19	LCT	other
HMF2	3	44:1	6.87	14:0_14:0_16:1	0	0	0.2	LCT	other
HMF2	4	44:1	7.97	14:0_14:0_16:1	0	0	0.18	LCT	other
WT	1	44:1	0.07	14:0_14:1_16:0	38.44	0.03	0.76	LCT	C16:0-containing
WT	2	44:1	0.07	14:0_14:1_16:0	37.23	0.03	0.77	LCT	C16:0-containing
WT	3	44:1	0.07	14:0_14:1_16:0	38.5	0.03	0.75	LCT	C16:0-containing
WT	4	44:1	0.06	14:0_14:1_16:0	38.9	0.02	0.75	LCT	C16:0-containing
HMF1	1	44:1	8.78	14:0_14:1_16:0	3.07	0.27	0.18	LCT	C16:0-containing
HMF1	3	44:1	13.34	14:0_14:1_16:0	2.78	0.37	0.19	LCT	C16:0-containing
HMF1	6	44:1	9.98	14:0_14:1_16:0	2.6	0.26	0.14	LCT	C16:0-containing
HMF1	7	44:1	16.42	14:0_14:1_16:0	3.42	0.56	0.21	LCT	C16:0-containing
HMF2	1	44:1	7.92	14:0_14:1_16:0	1.66	0.13	0.19	LCT	C16:0-containing
HMF2	2	44:1	6.44	14:0_14:1_16:0	2.36	0.15	0.19	LCT	C16:0-containing
HMF2	3	44:1	6.87	14:0_14:1_16:0	2.13	0.15	0.2	LCT	C16:0-containing
HMF2	4	44:1	7.97	14:0_14:1_16:0	1.86	0.15	0.18	LCT	C16:0-containing
WT	1	44:2	0.01	12:0_14:0_18:2	69.7	0.01	1.07	MLCT	C18:2-containing
WT	2	44:2	0.01	12:0_14:0_18:2	70.64	0.01	1.13	MLCT	C18:2-containing
WT	3	44:2	0.01	12:0_14:0_18:2	69.22	0.01	1.18	MLCT	C18:2-containing
WT	4	44:2	0.01	12:0_14:0_18:2	71.3	0.01	0.99	MLCT	C18:2-containing
HMF1	1	44:2	2.27	12:0_14:0_18:2	98.98	2.24	0.23	MLCT	C18:2-containing
HMF1	3	44:2	3.39	12:0_14:0_18:2	98.86	3.35	0.24	MLCT	C18:2-containing
HMF1	6	44:2	2.81	12:0_14:0_18:2	99.55	2.79	0.17	MLCT	C18:2-containing
HMF1	7	44:2	3.69	12:0_14:0_18:2	98.81	3.65	0.26	MLCT	C18:2-containing
HMF2	1	44:2	8.64	12:0_14:0_18:2	99.72	8.61	0.29	MLCT	C18:2-containing
HMF2	2	44:2	7.08	12:0_14:0_18:2	99.93	7.07	0.29	MLCT	C18:2-containing
HMF2	3	44:2	6.8	12:0_14:0_18:2	99.7	6.78	0.29	MLCT	C18:2-containing
HMF2	4	44:2	7.8	12:0_14:0_18:2	99.76	7.78	0.28	MLCT	C18:2-containing
WT	1	44:2	0.01	12:0_16:1_16:1	30.3	0	1.07	MLCT	other
WT	2	44:2	0.01	12:0_16:1_16:1	29.36	0	1.13	MLCT	other
WT	3	44:2	0.01	12:0_16:1_16:1	30.78	0	1.18	MLCT	other
WT	4	44:2	0.01	12:0_16:1_16:1	28.7	0	0.99	MLCT	other
HMF1	1	44:2	2.27	12:0_16:1_16:1	1.02	0.02	0.23	MLCT	other
HMF1	3	44:2	3.39	12:0_16:1_16:1	1.14	0.04	0.24	MLCT	other
HMF1	6	44:2	2.81	12:0_16:1_16:1	0.45	0.01	0.17	MLCT	other
HMF1	7	44:2	3.69	12:0_16:1_16:1	1.19	0.04	0.26	MLCT	other
HMF2	1	44:2	8.64	12:0_16:1_16:1	0.28	0.02	0.29	MLCT	other
HMF2	2	44:2	7.08	12:0_16:1_16:1	0.07	0	0.29	MLCT	other
HMF2	3	44:2	6.8	12:0_16:1_16:1	0.3	0.02	0.29	MLCT	other
HMF2	4	44:2	7.8	12:0_16:1_16:1	0.24	0.02	0.28	MLCT	other
WT	1	45:0	0.01	14:0_15:0_16:0	100	0.01	0.63	LCT	C16:0-containing
WT	2	45:0	0.01	14:0_15:0_16:0	100	0.01	0.66	LCT	C16:0-containing
WT	3	45:0	0.01	14:0_15:0_16:0	100	0.01	0.68	LCT	C16:0-containing
WT	4	45:0	0.01	14:0_15:0_16:0	100	0.01	0.68	LCT	C16:0-containing
HMF1	1	45:0	0.04	14:0_15:0_16:0	100	0.04	0.31	LCT	C16:0-containing
HMF1	3	45:0	0.06	14:0_15:0_16:0	100	0.06	0.31	LCT	C16:0-containing
HMF1	6	45:0	0.04	14:0_15:0_16:0	100	0.04	0.28	LCT	C16:0-containing
HMF1	7	45:0	0.07	14:0_15:0_16:0	100	0.07	0.27	LCT	C16:0-containing
HMF2	1	45:0	0.05	14:0_15:0_16:0	100	0.05	0.26	LCT	C16:0-containing
HMF2	2	45:0	0.04	14:0_15:0_16:0	100	0.04	0.31	LCT	C16:0-containing
HMF2	3	45:0	0.04	14:0_15:0_16:0	100	0.04	0.28	LCT	C16:0-containing
HMF2	4	45:0	0.04	14:0_15:0_16:0	100	0.04	0.24	LCT	C16:0-containing
WT	1	45:0	0.01	15:0_15:0_15:0	0	0	0.63	LCT	other
WT	2	45:0	0.01	15:0_15:0_15:0	0	0	0.66	LCT	other
WT	3	45:0	0.01	15:0_15:0_15:0	0	0	0.68	LCT	other
WT	4	45:0	0.01	15:0_15:0_15:0	0	0	0.68	LCT	other
HMF1	1	45:0	0.04	15:0_15:0_15:0	0	0	0.31	LCT	other
HMF1	3	45:0	0.06	15:0_15:0_15:0	0	0	0.31	LCT	other
HMF1	6	45:0	0.04	15:0_15:0_15:0	0	0	0.28	LCT	other
HMF1	7	45:0	0.07	15:0_15:0_15:0	0	0	0.27	LCT	other
HMF2	1	45:0	0.05	15:0_15:0_15:0	0	0	0.26	LCT	other
HMF2	2	45:0	0.04	15:0_15:0_15:0	0	0	0.31	LCT	other
HMF2	3	45:0	0.04	15:0_15:0_15:0	0	0	0.28	LCT	other
HMF2	4	45:0	0.04	15:0_15:0_15:0	0	0	0.24	LCT	other
WT	1	46:0	0.06	12:0_16:0_18:0	6.64	0	0.13	MLCT	C16:0-containing
WT	2	46:0	0.05	12:0_16:0_18:0	8.82	0	0.08	MLCT	C16:0-containing
WT	3	46:0	0.06	12:0_16:0_18:0	8.41	0	0.11	MLCT	C16:0-containing
WT	4	46:0	0.05	12:0_16:0_18:0	7.73	0	0.08	MLCT	C16:0-containing
HMF1	1	46:0	2.77	12:0_16:0_18:0	49.74	1.38	0.02	MLCT	C16:0-containing
HMF1	3	46:0	4.49	12:0_16:0_18:0	48.79	2.19	0.02	MLCT	C16:0-containing
HMF1	6	46:0	2.74	12:0_16:0_18:0	43.07	1.18	0.02	MLCT	C16:0-containing
HMF1	7	46:0	4.9	12:0_16:0_18:0	55.15	2.7	0.01	MLCT	C16:0-containing
HMF2	1	46:0	3.86	12:0_16:0_18:0	54.82	2.12	0.02	MLCT	C16:0-containing
HMF2	2	46:0	3.09	12:0_16:0_18:0	55.64	1.72	0.02	MLCT	C16:0-containing
HMF2	3	46:0	3.56	12:0_16:0_18:0	54.91	1.96	0.02	MLCT	C16:0-containing
HMF2	4	46:0	3.5	12:0_16:0_18:0	57.39	2.01	0.02	MLCT	C16:0-containing
WT	1	46:0	0.06	14:0_14:0_18:0	0	0	0.13	LCT	other
WT	2	46:0	0.05	14:0_14:0_18:0	0	0	0.08	LCT	other
WT	3	46:0	0.06	14:0_14:0_18:0	0	0	0.11	LCT	other
WT	4	46:0	0.05	14:0_14:0_18:0	0	0	0.08	LCT	other
HMF1	1	46:0	2.77	14:0_14:0_18:0	11.85	0.33	0.02	LCT	other
HMF1	3	46:0	4.49	14:0_14:0_18:0	11.03	0.5	0.02	LCT	other
HMF1	6	46:0	2.74	14:0_14:0_18:0	11.91	0.33	0.02	LCT	other
HMF1	7	46:0	4.9	14:0_14:0_18:0	12.13	0.59	0.01	LCT	other
HMF2	1	46:0	3.86	14:0_14:0_18:0	13.05	0.5	0.02	LCT	other
HMF2	2	46:0	3.09	14:0_14:0_18:0	12.2	0.38	0.02	LCT	other
HMF2	3	46:0	3.56	14:0_14:0_18:0	11.75	0.42	0.02	LCT	other
HMF2	4	46:0	3.5	14:0_14:0_18:0	12.55	0.44	0.02	LCT	other
WT	1	46:0	0.06	14:0_16:0_16:0	93.36	0.06	0.13	LCT	C16:0-containing
WT	2	46:0	0.05	14:0_16:0_16:0	91.18	0.05	0.08	LCT	C16:0-containing
WT	3	46:0	0.06	14:0_16:0_16:0	91.59	0.05	0.11	LCT	C16:0-containing
WT	4	46:0	0.05	14:0_16:0_16:0	92.27	0.05	0.08	LCT	C16:0-containing
HMF1	1	46:0	2.77	14:0_16:0_16:0	38.4	1.06	0.02	LCT	C16:0-containing
HMF1	3	46:0	4.49	14:0_16:0_16:0	40.18	1.81	0.02	LCT	C16:0-containing
HMF1	6	46:0	2.74	14:0_16:0_16:0	45.02	1.24	0.02	LCT	C16:0-containing
HMF1	7	46:0	4.9	14:0_16:0_16:0	32.72	1.6	0.01	LCT	C16:0-containing
HMF2	1	46:0	3.86	14:0_16:0_16:0	32.14	1.24	0.02	LCT	C16:0-containing
HMF2	2	46:0	3.09	14:0_16:0_16:0	32.16	0.99	0.02	LCT	C16:0-containing
HMF2	3	46:0	3.56	14:0_16:0_16:0	33.35	1.19	0.02	LCT	C16:0-containing
HMF2	4	46:0	3.5	14:0_16:0_16:0	30.06	1.05	0.02	LCT	C16:0-containing
WT	1	46:1	0.28	12:0_16:0_18:1	19.28	0.05	0.07	MLCT	C16:0-containing
WT	2	46:1	0.25	12:0_16:0_18:1	19.48	0.05	0.07	MLCT	C16:0-containing
WT	3	46:1	0.27	12:0_16:0_18:1	18.71	0.05	0.06	MLCT	C16:0-containing
WT	4	46:1	0.24	12:0_16:0_18:1	18.25	0.04	0.06	MLCT	C16:0-containing
HMF1	1	46:1	19.56	12:0_16:0_18:1	84.82	16.59	0.15	MLCT	C16:0-containing
HMF1	3	46:1	31.07	12:0_16:0_18:1	85.02	26.42	0.15	MLCT	C16:0-containing
HMF1	6	46:1	18.28	12:0_16:0_18:1	82.52	15.09	0.14	MLCT	C16:0-containing
HMF1	7	46:1	38.8	12:0_16:0_18:1	85.78	33.28	0.15	MLCT	C16:0-containing
HMF2	1	46:1	16.81	12:0_16:0_18:1	84.16	14.14	0.16	MLCT	C16:0-containing
HMF2	2	46:1	13.61	12:0_16:0_18:1	84.79	11.54	0.16	MLCT	C16:0-containing
HMF2	3	46:1	15.6	12:0_16:0_18:1	84.82	13.23	0.16	MLCT	C16:0-containing
HMF2	4	46:1	16.75	12:0_16:0_18:1	83.97	14.06	0.16	MLCT	C16:0-containing
WT	1	46:1	0.28	12:0_16:1_18:0	7.43	0.02	0.07	MLCT	other
WT	2	46:1	0.25	12:0_16:1_18:0	7.81	0.02	0.07	MLCT	other
WT	3	46:1	0.27	12:0_16:1_18:0	7.56	0.02	0.06	MLCT	other
WT	4	46:1	0.24	12:0_16:1_18:0	8.08	0.02	0.06	MLCT	other
HMF1	1	46:1	19.56	12:0_16:1_18:0	1.51	0.3	0.15	MLCT	other
HMF1	3	46:1	31.07	12:0_16:1_18:0	1.6	0.5	0.15	MLCT	other
HMF1	6	46:1	18.28	12:0_16:1_18:0	1.79	0.33	0.14	MLCT	other
HMF1	7	46:1	38.8	12:0_16:1_18:0	1.54	0.6	0.15	MLCT	other
HMF2	1	46:1	16.81	12:0_16:1_18:0	2.15	0.36	0.16	MLCT	other
HMF2	2	46:1	13.61	12:0_16:1_18:0	1.59	0.22	0.16	MLCT	other
HMF2	3	46:1	15.6	12:0_16:1_18:0	1.81	0.28	0.16	MLCT	other
HMF2	4	46:1	16.75	12:0_16:1_18:0	2.17	0.36	0.16	MLCT	other
WT	1	46:1	0.28	14:0_14:0_18:1	67.52	0.19	0.07	LCT	other
WT	2	46:1	0.25	14:0_14:0_18:1	66.04	0.17	0.07	LCT	other
WT	3	46:1	0.27	14:0_14:0_18:1	67.95	0.18	0.06	LCT	other
WT	4	46:1	0.24	14:0_14:0_18:1	68.18	0.16	0.06	LCT	other
HMF1	1	46:1	19.56	14:0_14:0_18:1	13.66	2.67	0.15	LCT	other
HMF1	3	46:1	31.07	14:0_14:0_18:1	13.39	4.16	0.15	LCT	other
HMF1	6	46:1	18.28	14:0_14:0_18:1	15.69	2.87	0.14	LCT	other
HMF1	7	46:1	38.8	14:0_14:0_18:1	12.68	4.92	0.15	LCT	other
HMF2	1	46:1	16.81	14:0_14:0_18:1	13.69	2.3	0.16	LCT	other
HMF2	2	46:1	13.61	14:0_14:0_18:1	13.62	1.85	0.16	LCT	other
HMF2	3	46:1	15.6	14:0_14:0_18:1	13.37	2.09	0.16	LCT	other
HMF2	4	46:1	16.75	14:0_14:0_18:1	13.87	2.32	0.16	LCT	other
WT	1	46:1	0.28	14:0_14:1_18:0	0.18	0	0.07	LCT	other
WT	2	46:1	0.25	14:0_14:1_18:0	1.55	0	0.07	LCT	other
WT	3	46:1	0.27	14:0_14:1_18:0	0.43	0	0.06	LCT	other
WT	4	46:1	0.24	14:0_14:1_18:0	0.08	0	0.06	LCT	other
HMF1	1	46:1	19.56	14:0_14:1_18:0	0	0	0.15	LCT	other
HMF1	3	46:1	31.07	14:0_14:1_18:0	0	0	0.15	LCT	other
HMF1	6	46:1	18.28	14:0_14:1_18:0	0	0	0.14	LCT	other
HMF1	7	46:1	38.8	14:0_14:1_18:0	0	0	0.15	LCT	other
HMF2	1	46:1	16.81	14:0_14:1_18:0	0	0	0.16	LCT	other
HMF2	2	46:1	13.61	14:0_14:1_18:0	0	0	0.16	LCT	other
HMF2	3	46:1	15.6	14:0_14:1_18:0	0	0	0.16	LCT	other
HMF2	4	46:1	16.75	14:0_14:1_18:0	0	0	0.16	LCT	other
WT	1	46:1	0.28	14:0_16:0_16:1	0	0	0.07	LCT	C16:0-containing
WT	2	46:1	0.25	14:0_16:0_16:1	0	0	0.07	LCT	C16:0-containing
WT	3	46:1	0.27	14:0_16:0_16:1	0	0	0.06	LCT	C16:0-containing
WT	4	46:1	0.24	14:0_16:0_16:1	0	0	0.06	LCT	C16:0-containing
HMF1	1	46:1	19.56	14:0_16:0_16:1	0	0	0.15	LCT	C16:0-containing
HMF1	3	46:1	31.07	14:0_16:0_16:1	0	0	0.15	LCT	C16:0-containing
HMF1	6	46:1	18.28	14:0_16:0_16:1	0	0	0.14	LCT	C16:0-containing
HMF1	7	46:1	38.8	14:0_16:0_16:1	0	0	0.15	LCT	C16:0-containing
HMF2	1	46:1	16.81	14:0_16:0_16:1	0	0	0.16	LCT	C16:0-containing
HMF2	2	46:1	13.61	14:0_16:0_16:1	0	0	0.16	LCT	C16:0-containing
HMF2	3	46:1	15.6	14:0_16:0_16:1	0	0	0.16	LCT	C16:0-containing
HMF2	4	46:1	16.75	14:0_16:0_16:1	0	0	0.16	LCT	C16:0-containing
WT	1	46:1	0.28	14:1_16:0_16:0	5.59	0.02	0.07	LCT	C16:0-containing
WT	2	46:1	0.25	14:1_16:0_16:0	5.12	0.01	0.07	LCT	C16:0-containing
WT	3	46:1	0.27	14:1_16:0_16:0	5.35	0.01	0.06	LCT	C16:0-containing
WT	4	46:1	0.24	14:1_16:0_16:0	5.41	0.01	0.06	LCT	C16:0-containing
HMF1	1	46:1	19.56	14:1_16:0_16:0	0	0	0.15	LCT	C16:0-containing
HMF1	3	46:1	31.07	14:1_16:0_16:0	0	0	0.15	LCT	C16:0-containing
HMF1	6	46:1	18.28	14:1_16:0_16:0	0	0	0.14	LCT	C16:0-containing
HMF1	7	46:1	38.8	14:1_16:0_16:0	0	0	0.15	LCT	C16:0-containing
HMF2	1	46:1	16.81	14:1_16:0_16:0	0	0	0.16	LCT	C16:0-containing
HMF2	2	46:1	13.61	14:1_16:0_16:0	0	0	0.16	LCT	C16:0-containing
HMF2	3	46:1	15.6	14:1_16:0_16:0	0	0	0.16	LCT	C16:0-containing
HMF2	4	46:1	16.75	14:1_16:0_16:0	0	0	0.16	LCT	C16:0-containing
WT	1	46:2	0.22	12:0_16:0_18:2	0	0	0.65	MLCT	both
WT	2	46:2	0.2	12:0_16:0_18:2	0	0	0.65	MLCT	both
WT	3	46:2	0.2	12:0_16:0_18:2	0	0	0.65	MLCT	both
WT	4	46:2	0.17	12:0_16:0_18:2	0	0	0.64	MLCT	both
HMF1	1	46:2	6.7	12:0_16:0_18:2	70.24	4.71	0.23	MLCT	both
HMF1	3	46:2	10.39	12:0_16:0_18:2	69.15	7.18	0.24	MLCT	both
HMF1	6	46:2	6.8	12:0_16:0_18:2	66.8	4.54	0.23	MLCT	both
HMF1	7	46:2	12.12	12:0_16:0_18:2	64.39	7.81	0.3	MLCT	both
HMF2	1	46:2	22.36	12:0_16:0_18:2	83.5	18.67	0.18	MLCT	both
HMF2	2	46:2	18.18	12:0_16:0_18:2	84.22	15.31	0.18	MLCT	both
HMF2	3	46:2	18.82	12:0_16:0_18:2	83.57	15.73	0.18	MLCT	both
HMF2	4	46:2	20.03	12:0_16:0_18:2	82.83	16.59	0.19	MLCT	both
WT	1	46:2	0.22	12:0_16:1_18:1	47.24	0.1	0.65	MLCT	other
WT	2	46:2	0.2	12:0_16:1_18:1	47.11	0.09	0.65	MLCT	other
WT	3	46:2	0.2	12:0_16:1_18:1	47.21	0.09	0.65	MLCT	other
WT	4	46:2	0.17	12:0_16:1_18:1	47.79	0.08	0.64	MLCT	other
HMF1	1	46:2	6.7	12:0_16:1_18:1	14.46	0.97	0.23	MLCT	other
HMF1	3	46:2	10.39	12:0_16:1_18:1	15.52	1.61	0.24	MLCT	other
HMF1	6	46:2	6.8	12:0_16:1_18:1	15.61	1.06	0.23	MLCT	other
HMF1	7	46:2	12.12	12:0_16:1_18:1	18.28	2.22	0.3	MLCT	other
HMF2	1	46:2	22.36	12:0_16:1_18:1	4.06	0.91	0.18	MLCT	other
HMF2	2	46:2	18.18	12:0_16:1_18:1	3.43	0.62	0.18	MLCT	other
HMF2	3	46:2	18.82	12:0_16:1_18:1	4.29	0.81	0.18	MLCT	other
HMF2	4	46:2	20.03	12:0_16:1_18:1	4.68	0.94	0.19	MLCT	other
WT	1	46:2	0.22	14:0_14:0_18:2	0	0	0.65	LCT	C18:2-containing
WT	2	46:2	0.2	14:0_14:0_18:2	0	0	0.65	LCT	C18:2-containing
WT	3	46:2	0.2	14:0_14:0_18:2	0	0	0.65	LCT	C18:2-containing
WT	4	46:2	0.17	14:0_14:0_18:2	0	0	0.64	LCT	C18:2-containing
HMF1	1	46:2	6.7	14:0_14:0_18:2	8.7	0.58	0.23	LCT	C18:2-containing
HMF1	3	46:2	10.39	14:0_14:0_18:2	7.67	0.8	0.24	LCT	C18:2-containing
HMF1	6	46:2	6.8	14:0_14:0_18:2	9.63	0.65	0.23	LCT	C18:2-containing
HMF1	7	46:2	12.12	14:0_14:0_18:2	4.74	0.58	0.3	LCT	C18:2-containing
HMF2	1	46:2	22.36	14:0_14:0_18:2	12.44	2.78	0.18	LCT	C18:2-containing
HMF2	2	46:2	18.18	14:0_14:0_18:2	12.34	2.24	0.18	LCT	C18:2-containing
HMF2	3	46:2	18.82	14:0_14:0_18:2	12.14	2.29	0.18	LCT	C18:2-containing
HMF2	4	46:2	20.03	14:0_14:0_18:2	12.49	2.5	0.19	LCT	C18:2-containing
WT	1	46:2	0.22	14:0_14:1_18:1	52.76	0.11	0.65	LCT	other
WT	2	46:2	0.2	14:0_14:1_18:1	52.89	0.11	0.65	LCT	other
WT	3	46:2	0.2	14:0_14:1_18:1	52.79	0.1	0.65	LCT	other
WT	4	46:2	0.17	14:0_14:1_18:1	52.21	0.09	0.64	LCT	other
HMF1	1	46:2	6.7	14:0_14:1_18:1	6.6	0.44	0.23	LCT	other
HMF1	3	46:2	10.39	14:0_14:1_18:1	7.65	0.8	0.24	LCT	other
HMF1	6	46:2	6.8	14:0_14:1_18:1	7.97	0.54	0.23	LCT	other
HMF1	7	46:2	12.12	14:0_14:1_18:1	12.58	1.53	0.3	LCT	other
HMF2	1	46:2	22.36	14:0_14:1_18:1	0	0	0.18	LCT	other
HMF2	2	46:2	18.18	14:0_14:1_18:1	0	0	0.18	LCT	other
HMF2	3	46:2	18.82	14:0_14:1_18:1	0	0	0.18	LCT	other
HMF2	4	46:2	20.03	14:0_14:1_18:1	0	0	0.19	LCT	other
WT	1	46:2	0.22	14:0_16:1_16:1	0	0	0.65	LCT	other
WT	2	46:2	0.2	14:0_16:1_16:1	0	0	0.65	LCT	other
WT	3	46:2	0.2	14:0_16:1_16:1	0	0	0.65	LCT	other
WT	4	46:2	0.17	14:0_16:1_16:1	0	0	0.64	LCT	other
HMF1	1	46:2	6.7	14:0_16:1_16:1	0	0	0.23	LCT	other
HMF1	3	46:2	10.39	14:0_16:1_16:1	0	0	0.24	LCT	other
HMF1	6	46:2	6.8	14:0_16:1_16:1	0	0	0.23	LCT	other
HMF1	7	46:2	12.12	14:0_16:1_16:1	0	0	0.3	LCT	other
HMF2	1	46:2	22.36	14:0_16:1_16:1	0	0	0.18	LCT	other
HMF2	2	46:2	18.18	14:0_16:1_16:1	0	0	0.18	LCT	other
HMF2	3	46:2	18.82	14:0_16:1_16:1	0	0	0.18	LCT	other
HMF2	4	46:2	20.03	14:0_16:1_16:1	0	0	0.19	LCT	other
WT	1	46:2	0.22	14:1_16:0_16:1	0	0	0.65	LCT	C16:0-containing
WT	2	46:2	0.2	14:1_16:0_16:1	0	0	0.65	LCT	C16:0-containing
WT	3	46:2	0.2	14:1_16:0_16:1	0	0	0.65	LCT	C16:0-containing
WT	4	46:2	0.17	14:1_16:0_16:1	0	0	0.64	LCT	C16:0-containing
HMF1	1	46:2	6.7	14:1_16:0_16:1	0	0	0.23	LCT	C16:0-containing
HMF1	3	46:2	10.39	14:1_16:0_16:1	0	0	0.24	LCT	C16:0-containing
HMF1	6	46:2	6.8	14:1_16:0_16:1	0	0	0.23	LCT	C16:0-containing
HMF1	7	46:2	12.12	14:1_16:0_16:1	0	0	0.3	LCT	C16:0-containing
HMF2	1	46:2	22.36	14:1_16:0_16:1	0	0	0.18	LCT	C16:0-containing
HMF2	2	46:2	18.18	14:1_16:0_16:1	0	0	0.18	LCT	C16:0-containing
HMF2	3	46:2	18.82	14:1_16:0_16:1	0	0	0.18	LCT	C16:0-containing
HMF2	4	46:2	20.03	14:1_16:0_16:1	0	0	0.19	LCT	C16:0-containing
WT	1	46:3	0.04	12:0_16:0_18:3	5.66	0	0.81	MLCT	C16:0-containing
WT	2	46:3	0.03	12:0_16:0_18:3	4.75	0	0.81	MLCT	C16:0-containing
WT	3	46:3	0.04	12:0_16:0_18:3	6.16	0	0.8	MLCT	C16:0-containing
WT	4	46:3	0.03	12:0_16:0_18:3	6.51	0	0.81	MLCT	C16:0-containing
HMF1	1	46:3	1.35	12:0_16:0_18:3	58.46	0.79	0.35	MLCT	C16:0-containing
HMF1	3	46:3	2.04	12:0_16:0_18:3	56.6	1.15	0.39	MLCT	C16:0-containing
HMF1	6	46:3	1.36	12:0_16:0_18:3	51.4	0.7	0.42	MLCT	C16:0-containing
HMF1	7	46:3	2.47	12:0_16:0_18:3	53.72	1.33	0.45	MLCT	C16:0-containing
HMF2	1	46:3	2.56	12:0_16:0_18:3	42.91	1.1	0.55	MLCT	C16:0-containing
HMF2	2	46:3	2.07	12:0_16:0_18:3	43.26	0.9	0.56	MLCT	C16:0-containing
HMF2	3	46:3	2.18	12:0_16:0_18:3	42.75	0.93	0.56	MLCT	C16:0-containing
HMF2	4	46:3	2.42	12:0_16:0_18:3	40.96	0.99	0.58	MLCT	C16:0-containing
WT	1	46:3	0.04	12:0_16:1_18:2	40.5	0.02	0.81	MLCT	C18:2-containing
WT	2	46:3	0.03	12:0_16:1_18:2	42.19	0.01	0.81	MLCT	C18:2-containing
WT	3	46:3	0.04	12:0_16:1_18:2	40.83	0.01	0.8	MLCT	C18:2-containing
WT	4	46:3	0.03	12:0_16:1_18:2	39.88	0.01	0.81	MLCT	C18:2-containing
HMF1	1	46:3	1.35	12:0_16:1_18:2	20.31	0.27	0.35	MLCT	C18:2-containing
HMF1	3	46:3	2.04	12:0_16:1_18:2	21.14	0.43	0.39	MLCT	C18:2-containing
HMF1	6	46:3	1.36	12:0_16:1_18:2	24.14	0.33	0.42	MLCT	C18:2-containing
HMF1	7	46:3	2.47	12:0_16:1_18:2	22.81	0.56	0.45	MLCT	C18:2-containing
HMF2	1	46:3	2.56	12:0_16:1_18:2	30.24	0.77	0.55	MLCT	C18:2-containing
HMF2	2	46:3	2.07	12:0_16:1_18:2	29.85	0.62	0.56	MLCT	C18:2-containing
HMF2	3	46:3	2.18	12:0_16:1_18:2	30.42	0.66	0.56	MLCT	C18:2-containing
HMF2	4	46:3	2.42	12:0_16:1_18:2	31.22	0.76	0.58	MLCT	C18:2-containing
WT	1	46:3	0.04	14:0_14:0_18:3	2.64	0	0.81	LCT	other
WT	2	46:3	0.03	14:0_14:0_18:3	3.7	0	0.81	LCT	other
WT	3	46:3	0.04	14:0_14:0_18:3	1.08	0	0.8	LCT	other
WT	4	46:3	0.03	14:0_14:0_18:3	5.25	0	0.81	LCT	other
HMF1	1	46:3	1.35	14:0_14:0_18:3	12.04	0.16	0.35	LCT	other
HMF1	3	46:3	2.04	14:0_14:0_18:3	11.51	0.23	0.39	LCT	other
HMF1	6	46:3	1.36	14:0_14:0_18:3	12.27	0.17	0.42	LCT	other
HMF1	7	46:3	2.47	14:0_14:0_18:3	10.02	0.25	0.45	LCT	other
HMF2	1	46:3	2.56	14:0_14:0_18:3	6.13	0.16	0.55	LCT	other
HMF2	2	46:3	2.07	14:0_14:0_18:3	6.03	0.13	0.56	LCT	other
HMF2	3	46:3	2.18	14:0_14:0_18:3	4.99	0.11	0.56	LCT	other
HMF2	4	46:3	2.42	14:0_14:0_18:3	4.51	0.11	0.58	LCT	other
WT	1	46:3	0.04	14:0_14:1_18:2	35.79	0.01	0.81	LCT	C18:2-containing
WT	2	46:3	0.03	14:0_14:1_18:2	35.23	0.01	0.81	LCT	C18:2-containing
WT	3	46:3	0.04	14:0_14:1_18:2	41.53	0.01	0.8	LCT	C18:2-containing
WT	4	46:3	0.03	14:0_14:1_18:2	30.47	0.01	0.81	LCT	C18:2-containing
HMF1	1	46:3	1.35	14:0_14:1_18:2	1.74	0.02	0.35	LCT	C18:2-containing
HMF1	3	46:3	2.04	14:0_14:1_18:2	2.85	0.06	0.39	LCT	C18:2-containing
HMF1	6	46:3	1.36	14:0_14:1_18:2	3.22	0.04	0.42	LCT	C18:2-containing
HMF1	7	46:3	2.47	14:0_14:1_18:2	4.96	0.12	0.45	LCT	C18:2-containing
HMF2	1	46:3	2.56	14:0_14:1_18:2	12.53	0.32	0.55	LCT	C18:2-containing
HMF2	2	46:3	2.07	14:0_14:1_18:2	12.69	0.26	0.56	LCT	C18:2-containing
HMF2	3	46:3	2.18	14:0_14:1_18:2	14.08	0.31	0.56	LCT	C18:2-containing
HMF2	4	46:3	2.42	14:0_14:1_18:2	15.64	0.38	0.58	LCT	C18:2-containing
WT	1	46:3	0.04	14:1_14:1_18:1	15.43	0.01	0.81	LCT	other
WT	2	46:3	0.03	14:1_14:1_18:1	14.14	0	0.81	LCT	other
WT	3	46:3	0.04	14:1_14:1_18:1	10.4	0	0.8	LCT	other
WT	4	46:3	0.03	14:1_14:1_18:1	17.88	0.01	0.81	LCT	other
HMF1	1	46:3	1.35	14:1_14:1_18:1	7.45	0.1	0.35	LCT	other
HMF1	3	46:3	2.04	14:1_14:1_18:1	7.9	0.16	0.39	LCT	other
HMF1	6	46:3	1.36	14:1_14:1_18:1	8.97	0.12	0.42	LCT	other
HMF1	7	46:3	2.47	14:1_14:1_18:1	8.5	0.21	0.45	LCT	other
HMF2	1	46:3	2.56	14:1_14:1_18:1	8.18	0.21	0.55	LCT	other
HMF2	2	46:3	2.07	14:1_14:1_18:1	8.16	0.17	0.56	LCT	other
HMF2	3	46:3	2.18	14:1_14:1_18:1	7.76	0.17	0.56	LCT	other
HMF2	4	46:3	2.42	14:1_14:1_18:1	7.67	0.19	0.58	LCT	other
WT	1	46:3	0.04	14:1_16:1_16:1	0	0	0.81	LCT	other
WT	2	46:3	0.03	14:1_16:1_16:1	0	0	0.81	LCT	other
WT	3	46:3	0.04	14:1_16:1_16:1	0	0	0.8	LCT	other
WT	4	46:3	0.03	14:1_16:1_16:1	0	0	0.81	LCT	other
HMF1	1	46:3	1.35	14:1_16:1_16:1	0	0	0.35	LCT	other
HMF1	3	46:3	2.04	14:1_16:1_16:1	0	0	0.39	LCT	other
HMF1	6	46:3	1.36	14:1_16:1_16:1	0	0	0.42	LCT	other
HMF1	7	46:3	2.47	14:1_16:1_16:1	0	0	0.45	LCT	other
HMF2	1	46:3	2.56	14:1_16:1_16:1	0	0	0.55	LCT	other
HMF2	2	46:3	2.07	14:1_16:1_16:1	0	0	0.56	LCT	other
HMF2	3	46:3	2.18	14:1_16:1_16:1	0	0	0.56	LCT	other
HMF2	4	46:3	2.42	14:1_16:1_16:1	0	0	0.58	LCT	other
WT	1	47:0	0.01	14:0_16:0_17:0	39.88	0	0.01	LCT	C16:0-containing
WT	2	47:0	0.01	14:0_16:0_17:0	33.22	0	0.1	LCT	C16:0-containing
WT	3	47:0	0.01	14:0_16:0_17:0	36.07	0	0.09	LCT	C16:0-containing
WT	4	47:0	0.01	14:0_16:0_17:0	35.22	0	0.05	LCT	C16:0-containing
HMF1	1	47:0	0.04	14:0_16:0_17:0	75.87	0.03	0.06	LCT	C16:0-containing
HMF1	3	47:0	0.06	14:0_16:0_17:0	72.59	0.05	0.05	LCT	C16:0-containing
HMF1	6	47:0	0.04	14:0_16:0_17:0	73.95	0.03	0.06	LCT	C16:0-containing
HMF1	7	47:0	0.07	14:0_16:0_17:0	71.68	0.05	0.04	LCT	C16:0-containing
HMF2	1	47:0	0.05	14:0_16:0_17:0	75.21	0.04	0.05	LCT	C16:0-containing
HMF2	2	47:0	0.04	14:0_16:0_17:0	74.12	0.03	0.02	LCT	C16:0-containing
HMF2	3	47:0	0.05	14:0_16:0_17:0	75.44	0.04	0.02	LCT	C16:0-containing
HMF2	4	47:0	0.04	14:0_16:0_17:0	74.16	0.03	0.03	LCT	C16:0-containing
WT	1	47:0	0.01	15:0_15:0_17:0	1.79	0	0.01	LCT	other
WT	2	47:0	0.01	15:0_15:0_17:0	8.65	0	0.1	LCT	other
WT	3	47:0	0.01	15:0_15:0_17:0	11.83	0	0.09	LCT	other
WT	4	47:0	0.01	15:0_15:0_17:0	7.33	0	0.05	LCT	other
HMF1	1	47:0	0.04	15:0_15:0_17:0	10.26	0	0.06	LCT	other
HMF1	3	47:0	0.06	15:0_15:0_17:0	12.75	0.01	0.05	LCT	other
HMF1	6	47:0	0.04	15:0_15:0_17:0	10.1	0	0.06	LCT	other
HMF1	7	47:0	0.07	15:0_15:0_17:0	14.77	0.01	0.04	LCT	other
HMF2	1	47:0	0.05	15:0_15:0_17:0	15.24	0.01	0.05	LCT	other
HMF2	2	47:0	0.04	15:0_15:0_17:0	13.27	0.01	0.02	LCT	other
HMF2	3	47:0	0.05	15:0_15:0_17:0	15.13	0.01	0.02	LCT	other
HMF2	4	47:0	0.04	15:0_15:0_17:0	15.29	0.01	0.03	LCT	other
WT	1	47:0	0.01	15:0_16:0_16:0	58.32	0	0.01	LCT	C16:0-containing
WT	2	47:0	0.01	15:0_16:0_16:0	58.13	0	0.1	LCT	C16:0-containing
WT	3	47:0	0.01	15:0_16:0_16:0	52.11	0	0.09	LCT	C16:0-containing
WT	4	47:0	0.01	15:0_16:0_16:0	57.45	0	0.05	LCT	C16:0-containing
HMF1	1	47:0	0.04	15:0_16:0_16:0	13.87	0.01	0.06	LCT	C16:0-containing
HMF1	3	47:0	0.06	15:0_16:0_16:0	14.66	0.01	0.05	LCT	C16:0-containing
HMF1	6	47:0	0.04	15:0_16:0_16:0	15.95	0.01	0.06	LCT	C16:0-containing
HMF1	7	47:0	0.07	15:0_16:0_16:0	13.55	0.01	0.04	LCT	C16:0-containing
HMF2	1	47:0	0.05	15:0_16:0_16:0	9.55	0	0.05	LCT	C16:0-containing
HMF2	2	47:0	0.04	15:0_16:0_16:0	12.61	0.01	0.02	LCT	C16:0-containing
HMF2	3	47:0	0.05	15:0_16:0_16:0	9.43	0	0.02	LCT	C16:0-containing
HMF2	4	47:0	0.04	15:0_16:0_16:0	10.56	0	0.03	LCT	C16:0-containing
WT	1	47:1	0.07	14:0_15:0_18:1	71.09	0.05	0.37	LCT	other
WT	2	47:1	0.06	14:0_15:0_18:1	73.25	0.05	0.35	LCT	other
WT	3	47:1	0.07	14:0_15:0_18:1	71.18	0.05	0.37	LCT	other
WT	4	47:1	0.06	14:0_15:0_18:1	71.95	0.04	0.35	LCT	other
HMF1	1	47:1	0.14	14:0_15:0_18:1	68.97	0.09	0.72	LCT	other
HMF1	3	47:1	0.22	14:0_15:0_18:1	68.54	0.15	0.71	LCT	other
HMF1	6	47:1	0.13	14:0_15:0_18:1	68.37	0.09	0.71	LCT	other
HMF1	7	47:1	0.29	14:0_15:0_18:1	67.06	0.2	0.71	LCT	other
HMF2	1	47:1	0.12	14:0_15:0_18:1	64.6	0.08	0.72	LCT	other
HMF2	2	47:1	0.1	14:0_15:0_18:1	65.85	0.07	0.73	LCT	other
HMF2	3	47:1	0.12	14:0_15:0_18:1	64.41	0.07	0.73	LCT	other
HMF2	4	47:1	0.12	14:0_15:0_18:1	64.86	0.08	0.71	LCT	other
WT	1	47:1	0.07	14:0_16:1_17:0	0	0	0.37	LCT	other
WT	2	47:1	0.06	14:0_16:1_17:0	0	0	0.35	LCT	other
WT	3	47:1	0.07	14:0_16:1_17:0	0	0	0.37	LCT	other
WT	4	47:1	0.06	14:0_16:1_17:0	0	0	0.35	LCT	other
HMF1	1	47:1	0.14	14:0_16:1_17:0	19.77	0.03	0.72	LCT	other
HMF1	3	47:1	0.22	14:0_16:1_17:0	19.95	0.04	0.71	LCT	other
HMF1	6	47:1	0.13	14:0_16:1_17:0	22.53	0.03	0.71	LCT	other
HMF1	7	47:1	0.29	14:0_16:1_17:0	20.08	0.06	0.71	LCT	other
HMF2	1	47:1	0.12	14:0_16:1_17:0	21.79	0.03	0.72	LCT	other
HMF2	2	47:1	0.1	14:0_16:1_17:0	22.21	0.02	0.73	LCT	other
HMF2	3	47:1	0.12	14:0_16:1_17:0	22.19	0.03	0.73	LCT	other
HMF2	4	47:1	0.12	14:0_16:1_17:0	21.92	0.03	0.71	LCT	other
WT	1	47:1	0.07	15:0_16:0_16:1	28.91	0.02	0.37	LCT	C16:0-containing
WT	2	47:1	0.06	15:0_16:0_16:1	26.75	0.02	0.35	LCT	C16:0-containing
WT	3	47:1	0.07	15:0_16:0_16:1	28.82	0.02	0.37	LCT	C16:0-containing
WT	4	47:1	0.06	15:0_16:0_16:1	28.05	0.02	0.35	LCT	C16:0-containing
HMF1	1	47:1	0.14	15:0_16:0_16:1	11.26	0.02	0.72	LCT	C16:0-containing
HMF1	3	47:1	0.22	15:0_16:0_16:1	11.52	0.03	0.71	LCT	C16:0-containing
HMF1	6	47:1	0.13	15:0_16:0_16:1	9.1	0.01	0.71	LCT	C16:0-containing
HMF1	7	47:1	0.29	15:0_16:0_16:1	12.86	0.04	0.71	LCT	C16:0-containing
HMF2	1	47:1	0.12	15:0_16:0_16:1	13.61	0.02	0.72	LCT	C16:0-containing
HMF2	2	47:1	0.1	15:0_16:0_16:1	11.94	0.01	0.73	LCT	C16:0-containing
HMF2	3	47:1	0.12	15:0_16:0_16:1	13.4	0.02	0.73	LCT	C16:0-containing
HMF2	4	47:1	0.12	15:0_16:0_16:1	13.23	0.02	0.71	LCT	C16:0-containing
WT	1	47:2	0.06	14:0_15:0_18:2	72.39	0.04	3.46	LCT	C18:2-containing
WT	2	47:2	0.06	14:0_15:0_18:2	71.73	0.04	3.83	LCT	C18:2-containing
WT	3	47:2	0.06	14:0_15:0_18:2	71.7	0.04	3.5	LCT	C18:2-containing
WT	4	47:2	0.05	14:0_15:0_18:2	71.9	0.03	3.71	LCT	C18:2-containing
HMF1	1	47:2	0.05	14:0_15:0_18:2	87.79	0.04	0.85	LCT	C18:2-containing
HMF1	3	47:2	0.07	14:0_15:0_18:2	86.68	0.06	0.86	LCT	C18:2-containing
HMF1	6	47:2	0.05	14:0_15:0_18:2	86.51	0.04	0.9	LCT	C18:2-containing
HMF1	7	47:2	0.1	14:0_15:0_18:2	85.19	0.08	0.96	LCT	C18:2-containing
HMF2	1	47:2	0.11	14:0_15:0_18:2	100	0.11	0.62	LCT	C18:2-containing
HMF2	2	47:2	0.09	14:0_15:0_18:2	100	0.09	0.63	LCT	C18:2-containing
HMF2	3	47:2	0.1	14:0_15:0_18:2	100	0.1	0.63	LCT	C18:2-containing
HMF2	4	47:2	0.1	14:0_15:0_18:2	99.59	0.1	0.62	LCT	C18:2-containing
WT	1	47:2	0.06	15:0_16:1_16:1	27.61	0.02	3.46	LCT	other
WT	2	47:2	0.06	15:0_16:1_16:1	28.27	0.02	3.83	LCT	other
WT	3	47:2	0.06	15:0_16:1_16:1	28.3	0.02	3.5	LCT	other
WT	4	47:2	0.05	15:0_16:1_16:1	28.1	0.01	3.71	LCT	other
HMF1	1	47:2	0.05	15:0_16:1_16:1	12.21	0.01	0.85	LCT	other
HMF1	3	47:2	0.07	15:0_16:1_16:1	13.32	0.01	0.86	LCT	other
HMF1	6	47:2	0.05	15:0_16:1_16:1	13.49	0.01	0.9	LCT	other
HMF1	7	47:2	0.1	15:0_16:1_16:1	14.81	0.01	0.96	LCT	other
HMF2	1	47:2	0.11	15:0_16:1_16:1	0	0	0.62	LCT	other
HMF2	2	47:2	0.09	15:0_16:1_16:1	0	0	0.63	LCT	other
HMF2	3	47:2	0.1	15:0_16:1_16:1	0	0	0.63	LCT	other
HMF2	4	47:2	0.1	15:0_16:1_16:1	0.41	0	0.62	LCT	other
WT	1	48:0	0.1	14:0_16:0_18:0	30.41	0.03	0.04	LCT	C16:0-containing
WT	2	48:0	0.09	14:0_16:0_18:0	30.97	0.03	0.02	LCT	C16:0-containing
WT	3	48:0	0.1	14:0_16:0_18:0	29.54	0.03	0.03	LCT	C16:0-containing
WT	4	48:0	0.09	14:0_16:0_18:0	30.14	0.03	0.02	LCT	C16:0-containing
HMF1	1	48:0	1.17	14:0_16:0_18:0	74.96	0.88	0.05	LCT	C16:0-containing
HMF1	3	48:0	2	14:0_16:0_18:0	72.91	1.46	0.04	LCT	C16:0-containing
HMF1	6	48:0	1.31	14:0_16:0_18:0	70.88	0.93	0.05	LCT	C16:0-containing
HMF1	7	48:0	2.2	14:0_16:0_18:0	77.11	1.7	0.06	LCT	C16:0-containing
HMF2	1	48:0	1.61	14:0_16:0_18:0	80.84	1.3	0.04	LCT	C16:0-containing
HMF2	2	48:0	1.24	14:0_16:0_18:0	81.61	1.01	0.05	LCT	C16:0-containing
HMF2	3	48:0	1.59	14:0_16:0_18:0	78.98	1.26	0.04	LCT	C16:0-containing
HMF2	4	48:0	1.46	14:0_16:0_18:0	83.44	1.22	0.05	LCT	C16:0-containing
WT	1	48:0	0.1	16:0_16:0_16:0	69.59	0.07	0.04	LCT	C16:0-containing
WT	2	48:0	0.09	16:0_16:0_16:0	69.03	0.06	0.02	LCT	C16:0-containing
WT	3	48:0	0.1	16:0_16:0_16:0	70.46	0.07	0.03	LCT	C16:0-containing
WT	4	48:0	0.09	16:0_16:0_16:0	69.86	0.06	0.02	LCT	C16:0-containing
HMF1	1	48:0	1.17	16:0_16:0_16:0	25.04	0.29	0.05	LCT	C16:0-containing
HMF1	3	48:0	2	16:0_16:0_16:0	27.09	0.54	0.04	LCT	C16:0-containing
HMF1	6	48:0	1.31	16:0_16:0_16:0	29.12	0.38	0.05	LCT	C16:0-containing
HMF1	7	48:0	2.2	16:0_16:0_16:0	22.89	0.5	0.06	LCT	C16:0-containing
HMF2	1	48:0	1.61	16:0_16:0_16:0	19.16	0.31	0.04	LCT	C16:0-containing
HMF2	2	48:0	1.24	16:0_16:0_16:0	18.39	0.23	0.05	LCT	C16:0-containing
HMF2	3	48:0	1.59	16:0_16:0_16:0	21.02	0.34	0.04	LCT	C16:0-containing
HMF2	4	48:0	1.46	16:0_16:0_16:0	16.56	0.24	0.05	LCT	C16:0-containing
WT	1	48:1	2.77	12:0_18:0_18:1	0	0	0.1	MLCT	other
WT	2	48:1	2.5	12:0_18:0_18:1	0	0	0.09	MLCT	other
WT	3	48:1	2.71	12:0_18:0_18:1	0	0	0.09	MLCT	other
WT	4	48:1	2.4	12:0_18:0_18:1	0	0	0.1	MLCT	other
HMF1	1	48:1	11.36	12:0_18:0_18:1	16.24	1.84	0.15	MLCT	other
HMF1	3	48:1	18.64	12:0_18:0_18:1	16.13	3.01	0.14	MLCT	other
HMF1	6	48:1	11.97	12:0_18:0_18:1	18.39	2.2	0.14	MLCT	other
HMF1	7	48:1	22.47	12:0_18:0_18:1	17.88	4.02	0.14	MLCT	other
HMF2	1	48:1	9.17	12:0_18:0_18:1	19.52	1.79	0.14	MLCT	other
HMF2	2	48:1	7.19	12:0_18:0_18:1	19.89	1.43	0.14	MLCT	other
HMF2	3	48:1	8.95	12:0_18:0_18:1	19.1	1.71	0.14	MLCT	other
HMF2	4	48:1	9.11	12:0_18:0_18:1	19.49	1.78	0.14	MLCT	other
WT	1	48:1	2.77	14:0_16:0_18:1	93.67	2.59	0.1	LCT	C16:0-containing
WT	2	48:1	2.5	14:0_16:0_18:1	93.44	2.34	0.09	LCT	C16:0-containing
WT	3	48:1	2.71	14:0_16:0_18:1	93.81	2.55	0.09	LCT	C16:0-containing
WT	4	48:1	2.4	14:0_16:0_18:1	93.64	2.24	0.1	LCT	C16:0-containing
HMF1	1	48:1	11.36	14:0_16:0_18:1	83.29	9.46	0.15	LCT	C16:0-containing
HMF1	3	48:1	18.64	14:0_16:0_18:1	83.06	15.48	0.14	LCT	C16:0-containing
HMF1	6	48:1	11.97	14:0_16:0_18:1	81.32	9.73	0.14	LCT	C16:0-containing
HMF1	7	48:1	22.47	14:0_16:0_18:1	81.37	18.29	0.14	LCT	C16:0-containing
HMF2	1	48:1	9.17	14:0_16:0_18:1	79.79	7.31	0.14	LCT	C16:0-containing
HMF2	2	48:1	7.19	14:0_16:0_18:1	80.11	5.76	0.14	LCT	C16:0-containing
HMF2	3	48:1	8.95	14:0_16:0_18:1	80.1	7.17	0.14	LCT	C16:0-containing
HMF2	4	48:1	9.11	14:0_16:0_18:1	79.39	7.23	0.14	LCT	C16:0-containing
WT	1	48:1	2.77	14:0_16:1_18:0	1.61	0.04	0.1	LCT	other
WT	2	48:1	2.5	14:0_16:1_18:0	0.75	0.02	0.09	LCT	other
WT	3	48:1	2.71	14:0_16:1_18:0	0.71	0.02	0.09	LCT	other
WT	4	48:1	2.4	14:0_16:1_18:0	1.13	0.03	0.1	LCT	other
HMF1	1	48:1	11.36	14:0_16:1_18:0	0.47	0.05	0.15	LCT	other
HMF1	3	48:1	18.64	14:0_16:1_18:0	0.81	0.15	0.14	LCT	other
HMF1	6	48:1	11.97	14:0_16:1_18:0	0.29	0.04	0.14	LCT	other
HMF1	7	48:1	22.47	14:0_16:1_18:0	0.74	0.17	0.14	LCT	other
HMF2	1	48:1	9.17	14:0_16:1_18:0	0.69	0.06	0.14	LCT	other
HMF2	2	48:1	7.19	14:0_16:1_18:0	0	0	0.14	LCT	other
HMF2	3	48:1	8.95	14:0_16:1_18:0	0.8	0.07	0.14	LCT	other
HMF2	4	48:1	9.11	14:0_16:1_18:0	1.13	0.1	0.14	LCT	other
WT	1	48:1	2.77	14:1_16:0_18:0	0	0	0.1	LCT	C16:0-containing
WT	2	48:1	2.5	14:1_16:0_18:0	0.33	0.01	0.09	LCT	C16:0-containing
WT	3	48:1	2.71	14:1_16:0_18:0	0.34	0.01	0.09	LCT	C16:0-containing
WT	4	48:1	2.4	14:1_16:0_18:0	0.13	0	0.1	LCT	C16:0-containing
HMF1	1	48:1	11.36	14:1_16:0_18:0	0	0	0.15	LCT	C16:0-containing
HMF1	3	48:1	18.64	14:1_16:0_18:0	0	0	0.14	LCT	C16:0-containing
HMF1	6	48:1	11.97	14:1_16:0_18:0	0	0	0.14	LCT	C16:0-containing
HMF1	7	48:1	22.47	14:1_16:0_18:0	0	0	0.14	LCT	C16:0-containing
HMF2	1	48:1	9.17	14:1_16:0_18:0	0	0	0.14	LCT	C16:0-containing
HMF2	2	48:1	7.19	14:1_16:0_18:0	0	0	0.14	LCT	C16:0-containing
HMF2	3	48:1	8.95	14:1_16:0_18:0	0	0	0.14	LCT	C16:0-containing
HMF2	4	48:1	9.11	14:1_16:0_18:0	0	0	0.14	LCT	C16:0-containing
WT	1	48:1	2.77	16:0_16:0_16:1	4.72	0.13	0.1	LCT	C16:0-containing
WT	2	48:1	2.5	16:0_16:0_16:1	5.48	0.14	0.09	LCT	C16:0-containing
WT	3	48:1	2.71	16:0_16:0_16:1	5.15	0.14	0.09	LCT	C16:0-containing
WT	4	48:1	2.4	16:0_16:0_16:1	5.11	0.12	0.1	LCT	C16:0-containing
HMF1	1	48:1	11.36	16:0_16:0_16:1	0	0	0.15	LCT	C16:0-containing
HMF1	3	48:1	18.64	16:0_16:0_16:1	0	0	0.14	LCT	C16:0-containing
HMF1	6	48:1	11.97	16:0_16:0_16:1	0	0	0.14	LCT	C16:0-containing
HMF1	7	48:1	22.47	16:0_16:0_16:1	0	0	0.14	LCT	C16:0-containing
HMF2	1	48:1	9.17	16:0_16:0_16:1	0	0	0.14	LCT	C16:0-containing
HMF2	2	48:1	7.19	16:0_16:0_16:1	0	0	0.14	LCT	C16:0-containing
HMF2	3	48:1	8.95	16:0_16:0_16:1	0	0	0.14	LCT	C16:0-containing
HMF2	4	48:1	9.11	16:0_16:0_16:1	0	0	0.14	LCT	C16:0-containing
WT	1	48:2	0.95	12:0_18:0_18:2	0	0	0.05	MLCT	C18:2-containing
WT	2	48:2	0.87	12:0_18:0_18:2	0	0	0.06	MLCT	C18:2-containing
WT	3	48:2	0.94	12:0_18:0_18:2	0	0	0.05	MLCT	C18:2-containing
WT	4	48:2	0.82	12:0_18:0_18:2	0	0	0.06	MLCT	C18:2-containing
HMF1	1	48:2	15.39	12:0_18:0_18:2	3.54	0.55	0.03	MLCT	C18:2-containing
HMF1	3	48:2	24.99	12:0_18:0_18:2	4.33	1.08	0.03	MLCT	C18:2-containing
HMF1	6	48:2	19.5	12:0_18:0_18:2	2.87	0.56	0.03	MLCT	C18:2-containing
HMF1	7	48:2	33.78	12:0_18:0_18:2	3.9	1.32	0.02	MLCT	C18:2-containing
HMF2	1	48:2	19.09	12:0_18:0_18:2	10.46	2	0.12	MLCT	C18:2-containing
HMF2	2	48:2	15.04	12:0_18:0_18:2	10.17	1.53	0.13	MLCT	C18:2-containing
HMF2	3	48:2	17.45	12:0_18:0_18:2	10.43	1.82	0.12	MLCT	C18:2-containing
HMF2	4	48:2	18.1	12:0_18:0_18:2	10.05	1.82	0.11	MLCT	C18:2-containing
WT	1	48:2	0.95	12:0_18:1_18:1	35.54	0.34	0.05	MLCT	other
WT	2	48:2	0.87	12:0_18:1_18:1	35.34	0.31	0.06	MLCT	other
WT	3	48:2	0.94	12:0_18:1_18:1	35.3	0.33	0.05	MLCT	other
WT	4	48:2	0.82	12:0_18:1_18:1	35.11	0.29	0.06	MLCT	other
HMF1	1	48:2	15.39	12:0_18:1_18:1	76.99	11.85	0.03	MLCT	other
HMF1	3	48:2	24.99	12:0_18:1_18:1	77.15	19.28	0.03	MLCT	other
HMF1	6	48:2	19.5	12:0_18:1_18:1	79.58	15.52	0.03	MLCT	other
HMF1	7	48:2	33.78	12:0_18:1_18:1	81.87	27.66	0.02	MLCT	other
HMF2	1	48:2	19.09	12:0_18:1_18:1	36.41	6.95	0.12	MLCT	other
HMF2	2	48:2	15.04	12:0_18:1_18:1	36.45	5.48	0.13	MLCT	other
HMF2	3	48:2	17.45	12:0_18:1_18:1	38.26	6.68	0.12	MLCT	other
HMF2	4	48:2	18.1	12:0_18:1_18:1	40.31	7.29	0.11	MLCT	other
WT	1	48:2	0.95	14:0_16:0_18:2	47.64	0.45	0.05	LCT	both
WT	2	48:2	0.87	14:0_16:0_18:2	47.99	0.42	0.06	LCT	both
WT	3	48:2	0.94	14:0_16:0_18:2	48.27	0.45	0.05	LCT	both
WT	4	48:2	0.82	14:0_16:0_18:2	48.54	0.4	0.06	LCT	both
HMF1	1	48:2	15.39	14:0_16:0_18:2	17.8	2.74	0.03	LCT	both
HMF1	3	48:2	24.99	14:0_16:0_18:2	17.17	4.29	0.03	LCT	both
HMF1	6	48:2	19.5	14:0_16:0_18:2	15.79	3.08	0.03	LCT	both
HMF1	7	48:2	33.78	14:0_16:0_18:2	13.19	4.45	0.02	LCT	both
HMF2	1	48:2	19.09	14:0_16:0_18:2	50.23	9.59	0.12	LCT	both
HMF2	2	48:2	15.04	14:0_16:0_18:2	50.53	7.6	0.13	LCT	both
HMF2	3	48:2	17.45	14:0_16:0_18:2	48.65	8.49	0.12	LCT	both
HMF2	4	48:2	18.1	14:0_16:0_18:2	47.01	8.51	0.11	LCT	both
WT	1	48:2	0.95	14:0_16:1_18:1	11.66	0.11	0.05	LCT	other
WT	2	48:2	0.87	14:0_16:1_18:1	12.57	0.11	0.06	LCT	other
WT	3	48:2	0.94	14:0_16:1_18:1	11.56	0.11	0.05	LCT	other
WT	4	48:2	0.82	14:0_16:1_18:1	11.85	0.1	0.06	LCT	other
HMF1	1	48:2	15.39	14:0_16:1_18:1	1.67	0.26	0.03	LCT	other
HMF1	3	48:2	24.99	14:0_16:1_18:1	1.35	0.34	0.03	LCT	other
HMF1	6	48:2	19.5	14:0_16:1_18:1	1.76	0.34	0.03	LCT	other
HMF1	7	48:2	33.78	14:0_16:1_18:1	1.05	0.35	0.02	LCT	other
HMF2	1	48:2	19.09	14:0_16:1_18:1	2.89	0.55	0.12	LCT	other
HMF2	2	48:2	15.04	14:0_16:1_18:1	2.85	0.43	0.13	LCT	other
HMF2	3	48:2	17.45	14:0_16:1_18:1	2.65	0.46	0.12	LCT	other
HMF2	4	48:2	18.1	14:0_16:1_18:1	2.63	0.48	0.11	LCT	other
WT	1	48:2	0.95	14:1_16:0_18:1	4.65	0.04	0.05	LCT	C16:0-containing
WT	2	48:2	0.87	14:1_16:0_18:1	4.11	0.04	0.06	LCT	C16:0-containing
WT	3	48:2	0.94	14:1_16:0_18:1	4.61	0.04	0.05	LCT	C16:0-containing
WT	4	48:2	0.82	14:1_16:0_18:1	3.85	0.03	0.06	LCT	C16:0-containing
HMF1	1	48:2	15.39	14:1_16:0_18:1	0	0	0.03	LCT	C16:0-containing
HMF1	3	48:2	24.99	14:1_16:0_18:1	0	0	0.03	LCT	C16:0-containing
HMF1	6	48:2	19.5	14:1_16:0_18:1	0	0	0.03	LCT	C16:0-containing
HMF1	7	48:2	33.78	14:1_16:0_18:1	0	0	0.02	LCT	C16:0-containing
HMF2	1	48:2	19.09	14:1_16:0_18:1	0	0	0.12	LCT	C16:0-containing
HMF2	2	48:2	15.04	14:1_16:0_18:1	0	0	0.13	LCT	C16:0-containing
HMF2	3	48:2	17.45	14:1_16:0_18:1	0	0	0.12	LCT	C16:0-containing
HMF2	4	48:2	18.1	14:1_16:0_18:1	0	0	0.11	LCT	C16:0-containing
WT	1	48:2	0.95	14:1_16:1_18:0	0	0	0.05	LCT	other
WT	2	48:2	0.87	14:1_16:1_18:0	0	0	0.06	LCT	other
WT	3	48:2	0.94	14:1_16:1_18:0	0	0	0.05	LCT	other
WT	4	48:2	0.82	14:1_16:1_18:0	0	0	0.06	LCT	other
HMF1	1	48:2	15.39	14:1_16:1_18:0	0	0	0.03	LCT	other
HMF1	3	48:2	24.99	14:1_16:1_18:0	0	0	0.03	LCT	other
HMF1	6	48:2	19.5	14:1_16:1_18:0	0	0	0.03	LCT	other
HMF1	7	48:2	33.78	14:1_16:1_18:0	0	0	0.02	LCT	other
HMF2	1	48:2	19.09	14:1_16:1_18:0	0	0	0.12	LCT	other
HMF2	2	48:2	15.04	14:1_16:1_18:0	0	0	0.13	LCT	other
HMF2	3	48:2	17.45	14:1_16:1_18:0	0	0	0.12	LCT	other
HMF2	4	48:2	18.1	14:1_16:1_18:0	0	0	0.11	LCT	other
WT	1	48:2	0.95	16:0_16:1_16:1	0.5	0	0.05	LCT	C16:0-containing
WT	2	48:2	0.87	16:0_16:1_16:1	0	0	0.06	LCT	C16:0-containing
WT	3	48:2	0.94	16:0_16:1_16:1	0.26	0	0.05	LCT	C16:0-containing
WT	4	48:2	0.82	16:0_16:1_16:1	0.65	0.01	0.06	LCT	C16:0-containing
HMF1	1	48:2	15.39	16:0_16:1_16:1	0	0	0.03	LCT	C16:0-containing
HMF1	3	48:2	24.99	16:0_16:1_16:1	0	0	0.03	LCT	C16:0-containing
HMF1	6	48:2	19.5	16:0_16:1_16:1	0	0	0.03	LCT	C16:0-containing
HMF1	7	48:2	33.78	16:0_16:1_16:1	0	0	0.02	LCT	C16:0-containing
HMF2	1	48:2	19.09	16:0_16:1_16:1	0	0	0.12	LCT	C16:0-containing
HMF2	2	48:2	15.04	16:0_16:1_16:1	0	0	0.13	LCT	C16:0-containing
HMF2	3	48:2	17.45	16:0_16:1_16:1	0	0	0.12	LCT	C16:0-containing
HMF2	4	48:2	18.1	16:0_16:1_16:1	0	0	0.11	LCT	C16:0-containing
WT	1	48:3	0.17	12:0_18:1_18:2	50.96	0.09	0.05	MLCT	C18:2-containing
WT	2	48:3	0.16	12:0_18:1_18:2	51.53	0.08	0.06	MLCT	C18:2-containing
WT	3	48:3	0.17	12:0_18:1_18:2	50.39	0.09	0.04	MLCT	C18:2-containing
WT	4	48:3	0.15	12:0_18:1_18:2	50.04	0.07	0.03	MLCT	C18:2-containing
HMF1	1	48:3	5.02	12:0_18:1_18:2	85.36	4.29	0.08	MLCT	C18:2-containing
HMF1	3	48:3	7.82	12:0_18:1_18:2	86.31	6.75	0.06	MLCT	C18:2-containing
HMF1	6	48:3	7.01	12:0_18:1_18:2	89.24	6.26	0.07	MLCT	C18:2-containing
HMF1	7	48:3	10.01	12:0_18:1_18:2	87.74	8.79	0.07	MLCT	C18:2-containing
HMF2	1	48:3	13.19	12:0_18:1_18:2	89.24	11.77	0.08	MLCT	C18:2-containing
HMF2	2	48:3	10.47	12:0_18:1_18:2	88.72	9.29	0.09	MLCT	C18:2-containing
HMF2	3	48:3	11.88	12:0_18:1_18:2	89.23	10.6	0.08	MLCT	C18:2-containing
HMF2	4	48:3	12.95	12:0_18:1_18:2	89.65	11.61	0.09	MLCT	C18:2-containing
WT	1	48:3	0.17	14:0_16:0_18:3	33.77	0.06	0.05	LCT	C16:0-containing
WT	2	48:3	0.16	14:0_16:0_18:3	33.45	0.05	0.06	LCT	C16:0-containing
WT	3	48:3	0.17	14:0_16:0_18:3	32.24	0.06	0.04	LCT	C16:0-containing
WT	4	48:3	0.15	14:0_16:0_18:3	33.02	0.05	0.03	LCT	C16:0-containing
HMF1	1	48:3	5.02	14:0_16:0_18:3	7.32	0.37	0.08	LCT	C16:0-containing
HMF1	3	48:3	7.82	14:0_16:0_18:3	7.4	0.58	0.06	LCT	C16:0-containing
HMF1	6	48:3	7.01	14:0_16:0_18:3	5.24	0.37	0.07	LCT	C16:0-containing
HMF1	7	48:3	10.01	14:0_16:0_18:3	5.76	0.58	0.07	LCT	C16:0-containing
HMF2	1	48:3	13.19	14:0_16:0_18:3	0.77	0.1	0.08	LCT	C16:0-containing
HMF2	2	48:3	10.47	14:0_16:0_18:3	0.29	0.03	0.09	LCT	C16:0-containing
HMF2	3	48:3	11.88	14:0_16:0_18:3	0.57	0.07	0.08	LCT	C16:0-containing
HMF2	4	48:3	12.95	14:0_16:0_18:3	0	0	0.09	LCT	C16:0-containing
WT	1	48:3	0.17	14:0_16:1_18:2	5.87	0.01	0.05	LCT	C18:2-containing
WT	2	48:3	0.16	14:0_16:1_18:2	6.61	0.01	0.06	LCT	C18:2-containing
WT	3	48:3	0.17	14:0_16:1_18:2	7.85	0.01	0.04	LCT	C18:2-containing
WT	4	48:3	0.15	14:0_16:1_18:2	6.97	0.01	0.03	LCT	C18:2-containing
HMF1	1	48:3	5.02	14:0_16:1_18:2	4.36	0.22	0.08	LCT	C18:2-containing
HMF1	3	48:3	7.82	14:0_16:1_18:2	3.81	0.3	0.06	LCT	C18:2-containing
HMF1	6	48:3	7.01	14:0_16:1_18:2	3.28	0.23	0.07	LCT	C18:2-containing
HMF1	7	48:3	10.01	14:0_16:1_18:2	3.79	0.38	0.07	LCT	C18:2-containing
HMF2	1	48:3	13.19	14:0_16:1_18:2	5.49	0.72	0.08	LCT	C18:2-containing
HMF2	2	48:3	10.47	14:0_16:1_18:2	5.99	0.63	0.09	LCT	C18:2-containing
HMF2	3	48:3	11.88	14:0_16:1_18:2	5.58	0.66	0.08	LCT	C18:2-containing
HMF2	4	48:3	12.95	14:0_16:1_18:2	5.63	0.73	0.09	LCT	C18:2-containing
WT	1	48:3	0.17	14:1_16:0_18:2	2.98	0.01	0.05	LCT	both
WT	2	48:3	0.16	14:1_16:0_18:2	3.41	0.01	0.06	LCT	both
WT	3	48:3	0.17	14:1_16:0_18:2	5.13	0.01	0.04	LCT	both
WT	4	48:3	0.15	14:1_16:0_18:2	5.26	0.01	0.03	LCT	both
HMF1	1	48:3	5.02	14:1_16:0_18:2	2.96	0.15	0.08	LCT	both
HMF1	3	48:3	7.82	14:1_16:0_18:2	2.48	0.19	0.06	LCT	both
HMF1	6	48:3	7.01	14:1_16:0_18:2	2.24	0.16	0.07	LCT	both
HMF1	7	48:3	10.01	14:1_16:0_18:2	2.71	0.27	0.07	LCT	both
HMF2	1	48:3	13.19	14:1_16:0_18:2	4.5	0.59	0.08	LCT	both
HMF2	2	48:3	10.47	14:1_16:0_18:2	5	0.52	0.09	LCT	both
HMF2	3	48:3	11.88	14:1_16:0_18:2	4.62	0.55	0.08	LCT	both
HMF2	4	48:3	12.95	14:1_16:0_18:2	4.73	0.61	0.09	LCT	both
WT	1	48:3	0.17	14:1_16:1_18:1	6.42	0.01	0.05	LCT	other
WT	2	48:3	0.16	14:1_16:1_18:1	5	0.01	0.06	LCT	other
WT	3	48:3	0.17	14:1_16:1_18:1	4.38	0.01	0.04	LCT	other
WT	4	48:3	0.15	14:1_16:1_18:1	4.71	0.01	0.03	LCT	other
HMF1	1	48:3	5.02	14:1_16:1_18:1	0	0	0.08	LCT	other
HMF1	3	48:3	7.82	14:1_16:1_18:1	0	0	0.06	LCT	other
HMF1	6	48:3	7.01	14:1_16:1_18:1	0	0	0.07	LCT	other
HMF1	7	48:3	10.01	14:1_16:1_18:1	0	0	0.07	LCT	other
HMF2	1	48:3	13.19	14:1_16:1_18:1	0	0	0.08	LCT	other
HMF2	2	48:3	10.47	14:1_16:1_18:1	0	0	0.09	LCT	other
HMF2	3	48:3	11.88	14:1_16:1_18:1	0	0	0.08	LCT	other
HMF2	4	48:3	12.95	14:1_16:1_18:1	0	0	0.09	LCT	other
WT	1	48:3	0.17	16:1_16:1_16:1	0	0	0.05	LCT	other
WT	2	48:3	0.16	16:1_16:1_16:1	0	0	0.06	LCT	other
WT	3	48:3	0.17	16:1_16:1_16:1	0	0	0.04	LCT	other
WT	4	48:3	0.15	16:1_16:1_16:1	0	0	0.03	LCT	other
HMF1	1	48:3	5.02	16:1_16:1_16:1	0	0	0.08	LCT	other
HMF1	3	48:3	7.82	16:1_16:1_16:1	0	0	0.06	LCT	other
HMF1	6	48:3	7.01	16:1_16:1_16:1	0	0	0.07	LCT	other
HMF1	7	48:3	10.01	16:1_16:1_16:1	0	0	0.07	LCT	other
HMF2	1	48:3	13.19	16:1_16:1_16:1	0	0	0.08	LCT	other
HMF2	2	48:3	10.47	16:1_16:1_16:1	0	0	0.09	LCT	other
HMF2	3	48:3	11.88	16:1_16:1_16:1	0	0	0.08	LCT	other
HMF2	4	48:3	12.95	16:1_16:1_16:1	0	0	0.09	LCT	other
WT	1	48:4	0.06	12:0_16:0_20:4	10.52	0.01	0.28	MLCT	C16:0-containing
WT	2	48:4	0.06	12:0_16:0_20:4	10.33	0.01	0.33	MLCT	C16:0-containing
WT	3	48:4	0.06	12:0_16:0_20:4	8.17	0.01	0.32	MLCT	C16:0-containing
WT	4	48:4	0.06	12:0_16:0_20:4	11.84	0.01	0.3	MLCT	C16:0-containing
HMF1	1	48:4	2.77	12:0_16:0_20:4	0	0	0.04	MLCT	C16:0-containing
HMF1	3	48:4	4.25	12:0_16:0_20:4	0	0	0.03	MLCT	C16:0-containing
HMF1	6	48:4	3.81	12:0_16:0_20:4	0	0	0.04	MLCT	C16:0-containing
HMF1	7	48:4	5.19	12:0_16:0_20:4	0	0	0.04	MLCT	C16:0-containing
HMF2	1	48:4	6.93	12:0_16:0_20:4	0	0	0.04	MLCT	C16:0-containing
HMF2	2	48:4	5.51	12:0_16:0_20:4	0	0	0.05	MLCT	C16:0-containing
HMF2	3	48:4	5.92	12:0_16:0_20:4	0	0	0.05	MLCT	C16:0-containing
HMF2	4	48:4	6.35	12:0_16:0_20:4	0	0	0.05	MLCT	C16:0-containing
WT	1	48:4	0.06	12:0_18:1_18:3	42.84	0.03	0.28	MLCT	other
WT	2	48:4	0.06	12:0_18:1_18:3	40.72	0.02	0.33	MLCT	other
WT	3	48:4	0.06	12:0_18:1_18:3	39.85	0.02	0.32	MLCT	other
WT	4	48:4	0.06	12:0_18:1_18:3	41.46	0.02	0.3	MLCT	other
HMF1	1	48:4	2.77	12:0_18:1_18:3	35.32	0.98	0.04	MLCT	other
HMF1	3	48:4	4.25	12:0_18:1_18:3	35.22	1.5	0.03	MLCT	other
HMF1	6	48:4	3.81	12:0_18:1_18:3	36.56	1.39	0.04	MLCT	other
HMF1	7	48:4	5.19	12:0_18:1_18:3	35.89	1.86	0.04	MLCT	other
HMF2	1	48:4	6.93	12:0_18:1_18:3	12.69	0.88	0.04	MLCT	other
HMF2	2	48:4	5.51	12:0_18:1_18:3	11.7	0.64	0.05	MLCT	other
HMF2	3	48:4	5.92	12:0_18:1_18:3	12.95	0.77	0.05	MLCT	other
HMF2	4	48:4	6.35	12:0_18:1_18:3	12.47	0.79	0.05	MLCT	other
WT	1	48:4	0.06	12:0_18:2_18:2	24.1	0.02	0.28	MLCT	C18:2-containing
WT	2	48:4	0.06	12:0_18:2_18:2	24.5	0.01	0.33	MLCT	C18:2-containing
WT	3	48:4	0.06	12:0_18:2_18:2	25.84	0.02	0.32	MLCT	C18:2-containing
WT	4	48:4	0.06	12:0_18:2_18:2	24.61	0.01	0.3	MLCT	C18:2-containing
HMF1	1	48:4	2.77	12:0_18:2_18:2	60.4	1.68	0.04	MLCT	C18:2-containing
HMF1	3	48:4	4.25	12:0_18:2_18:2	61.08	2.6	0.03	MLCT	C18:2-containing
HMF1	6	48:4	3.81	12:0_18:2_18:2	59.68	2.28	0.04	MLCT	C18:2-containing
HMF1	7	48:4	5.19	12:0_18:2_18:2	59.91	3.11	0.04	MLCT	C18:2-containing
HMF2	1	48:4	6.93	12:0_18:2_18:2	83.78	5.81	0.04	MLCT	C18:2-containing
HMF2	2	48:4	5.51	12:0_18:2_18:2	84.35	4.64	0.05	MLCT	C18:2-containing
HMF2	3	48:4	5.92	12:0_18:2_18:2	83.15	4.92	0.05	MLCT	C18:2-containing
HMF2	4	48:4	6.35	12:0_18:2_18:2	83.38	5.29	0.05	MLCT	C18:2-containing
WT	1	48:4	0.06	14:0_14:0_20:4	13.54	0.01	0.28	LCT	other
WT	2	48:4	0.06	14:0_14:0_20:4	14.23	0.01	0.33	LCT	other
WT	3	48:4	0.06	14:0_14:0_20:4	14.42	0.01	0.32	LCT	other
WT	4	48:4	0.06	14:0_14:0_20:4	12.47	0.01	0.3	LCT	other
HMF1	1	48:4	2.77	14:0_14:0_20:4	0	0	0.04	LCT	other
HMF1	3	48:4	4.25	14:0_14:0_20:4	0	0	0.03	LCT	other
HMF1	6	48:4	3.81	14:0_14:0_20:4	0	0	0.04	LCT	other
HMF1	7	48:4	5.19	14:0_14:0_20:4	0	0	0.04	LCT	other
HMF2	1	48:4	6.93	14:0_14:0_20:4	0	0	0.04	LCT	other
HMF2	2	48:4	5.51	14:0_14:0_20:4	0	0	0.05	LCT	other
HMF2	3	48:4	5.92	14:0_14:0_20:4	0	0	0.05	LCT	other
HMF2	4	48:4	6.35	14:0_14:0_20:4	0	0	0.05	LCT	other
WT	1	48:4	0.06	14:0_16:1_18:3	2.75	0	0.28	LCT	other
WT	2	48:4	0.06	14:0_16:1_18:3	1.63	0	0.33	LCT	other
WT	3	48:4	0.06	14:0_16:1_18:3	1.73	0	0.32	LCT	other
WT	4	48:4	0.06	14:0_16:1_18:3	3.51	0	0.3	LCT	other
HMF1	1	48:4	2.77	14:0_16:1_18:3	2.18	0.06	0.04	LCT	other
HMF1	3	48:4	4.25	14:0_16:1_18:3	2.01	0.09	0.03	LCT	other
HMF1	6	48:4	3.81	14:0_16:1_18:3	1.98	0.08	0.04	LCT	other
HMF1	7	48:4	5.19	14:0_16:1_18:3	2.22	0.12	0.04	LCT	other
HMF2	1	48:4	6.93	14:0_16:1_18:3	1.65	0.11	0.04	LCT	other
HMF2	2	48:4	5.51	14:0_16:1_18:3	1.87	0.1	0.05	LCT	other
HMF2	3	48:4	5.92	14:0_16:1_18:3	1.83	0.11	0.05	LCT	other
HMF2	4	48:4	6.35	14:0_16:1_18:3	1.94	0.12	0.05	LCT	other
WT	1	48:4	0.06	14:1_16:0_18:3	6.25	0	0.28	LCT	C16:0-containing
WT	2	48:4	0.06	14:1_16:0_18:3	8.59	0	0.33	LCT	C16:0-containing
WT	3	48:4	0.06	14:1_16:0_18:3	9.98	0.01	0.32	LCT	C16:0-containing
WT	4	48:4	0.06	14:1_16:0_18:3	6.11	0	0.3	LCT	C16:0-containing
HMF1	1	48:4	2.77	14:1_16:0_18:3	2.1	0.06	0.04	LCT	C16:0-containing
HMF1	3	48:4	4.25	14:1_16:0_18:3	1.68	0.07	0.03	LCT	C16:0-containing
HMF1	6	48:4	3.81	14:1_16:0_18:3	1.78	0.07	0.04	LCT	C16:0-containing
HMF1	7	48:4	5.19	14:1_16:0_18:3	1.98	0.1	0.04	LCT	C16:0-containing
HMF2	1	48:4	6.93	14:1_16:0_18:3	1.87	0.13	0.04	LCT	C16:0-containing
HMF2	2	48:4	5.51	14:1_16:0_18:3	2.08	0.11	0.05	LCT	C16:0-containing
HMF2	3	48:4	5.92	14:1_16:0_18:3	2.08	0.12	0.05	LCT	C16:0-containing
HMF2	4	48:4	6.35	14:1_16:0_18:3	2.21	0.14	0.05	LCT	C16:0-containing
WT	1	48:4	0.06	14:1_16:1_18:2	0	0	0.28	LCT	C18:2-containing
WT	2	48:4	0.06	14:1_16:1_18:2	0	0	0.33	LCT	C18:2-containing
WT	3	48:4	0.06	14:1_16:1_18:2	0	0	0.32	LCT	C18:2-containing
WT	4	48:4	0.06	14:1_16:1_18:2	0	0	0.3	LCT	C18:2-containing
HMF1	1	48:4	2.77	14:1_16:1_18:2	0	0	0.04	LCT	C18:2-containing
HMF1	3	48:4	4.25	14:1_16:1_18:2	0	0	0.03	LCT	C18:2-containing
HMF1	6	48:4	3.81	14:1_16:1_18:2	0	0	0.04	LCT	C18:2-containing
HMF1	7	48:4	5.19	14:1_16:1_18:2	0	0	0.04	LCT	C18:2-containing
HMF2	1	48:4	6.93	14:1_16:1_18:2	0	0	0.04	LCT	C18:2-containing
HMF2	2	48:4	5.51	14:1_16:1_18:2	0	0	0.05	LCT	C18:2-containing
HMF2	3	48:4	5.92	14:1_16:1_18:2	0	0	0.05	LCT	C18:2-containing
HMF2	4	48:4	6.35	14:1_16:1_18:2	0	0	0.05	LCT	C18:2-containing
WT	1	49:0	0.01	15:0_16:0_18:0	46.54	0.01	0.08	LCT	C16:0-containing
WT	2	49:0	0.01	15:0_16:0_18:0	46.19	0.01	0.1	LCT	C16:0-containing
WT	3	49:0	0.01	15:0_16:0_18:0	40.51	0	0.15	LCT	C16:0-containing
WT	4	49:0	0.01	15:0_16:0_18:0	49.41	0	0.05	LCT	C16:0-containing
HMF1	1	49:0	0.03	15:0_16:0_18:0	32.53	0.01	0.04	LCT	C16:0-containing
HMF1	3	49:0	0.04	15:0_16:0_18:0	30.22	0.01	0.04	LCT	C16:0-containing
HMF1	6	49:0	0.02	15:0_16:0_18:0	32.48	0.01	0.09	LCT	C16:0-containing
HMF1	7	49:0	0.05	15:0_16:0_18:0	36.35	0.02	0.06	LCT	C16:0-containing
HMF2	1	49:0	0.03	15:0_16:0_18:0	32.29	0.01	0.06	LCT	C16:0-containing
HMF2	2	49:0	0.02	15:0_16:0_18:0	34.22	0.01	0.04	LCT	C16:0-containing
HMF2	3	49:0	0.03	15:0_16:0_18:0	33.76	0.01	0.07	LCT	C16:0-containing
HMF2	4	49:0	0.03	15:0_16:0_18:0	36.22	0.01	0.03	LCT	C16:0-containing
WT	1	49:0	0.01	15:0_17:0_17:0	0	0	0.08	LCT	other
WT	2	49:0	0.01	15:0_17:0_17:0	0	0	0.1	LCT	other
WT	3	49:0	0.01	15:0_17:0_17:0	0	0	0.15	LCT	other
WT	4	49:0	0.01	15:0_17:0_17:0	4.41	0	0.05	LCT	other
HMF1	1	49:0	0.03	15:0_17:0_17:0	6.2	0	0.04	LCT	other
HMF1	3	49:0	0.04	15:0_17:0_17:0	6.09	0	0.04	LCT	other
HMF1	6	49:0	0.02	15:0_17:0_17:0	7.1	0	0.09	LCT	other
HMF1	7	49:0	0.05	15:0_17:0_17:0	11.49	0.01	0.06	LCT	other
HMF2	1	49:0	0.03	15:0_17:0_17:0	9.27	0	0.06	LCT	other
HMF2	2	49:0	0.02	15:0_17:0_17:0	11.51	0	0.04	LCT	other
HMF2	3	49:0	0.03	15:0_17:0_17:0	13.25	0	0.07	LCT	other
HMF2	4	49:0	0.03	15:0_17:0_17:0	11.05	0	0.03	LCT	other
WT	1	49:0	0.01	16:0_16:0_17:0	53.46	0.01	0.08	LCT	C16:0-containing
WT	2	49:0	0.01	16:0_16:0_17:0	53.81	0.01	0.1	LCT	C16:0-containing
WT	3	49:0	0.01	16:0_16:0_17:0	59.49	0.01	0.15	LCT	C16:0-containing
WT	4	49:0	0.01	16:0_16:0_17:0	46.18	0	0.05	LCT	C16:0-containing
HMF1	1	49:0	0.03	16:0_16:0_17:0	61.27	0.02	0.04	LCT	C16:0-containing
HMF1	3	49:0	0.04	16:0_16:0_17:0	63.69	0.03	0.04	LCT	C16:0-containing
HMF1	6	49:0	0.02	16:0_16:0_17:0	60.42	0.01	0.09	LCT	C16:0-containing
HMF1	7	49:0	0.05	16:0_16:0_17:0	52.17	0.03	0.06	LCT	C16:0-containing
HMF2	1	49:0	0.03	16:0_16:0_17:0	58.44	0.02	0.06	LCT	C16:0-containing
HMF2	2	49:0	0.02	16:0_16:0_17:0	54.28	0.01	0.04	LCT	C16:0-containing
HMF2	3	49:0	0.03	16:0_16:0_17:0	52.99	0.02	0.07	LCT	C16:0-containing
HMF2	4	49:0	0.03	16:0_16:0_17:0	52.72	0.02	0.03	LCT	C16:0-containing
WT	1	49:1	0.39	14:0_17:0_18:1	0	0	0.35	LCT	other
WT	2	49:1	0.33	14:0_17:0_18:1	0	0	0.35	LCT	other
WT	3	49:1	0.39	14:0_17:0_18:1	0	0	0.35	LCT	other
WT	4	49:1	0.32	14:0_17:0_18:1	0	0	0.35	LCT	other
HMF1	1	49:1	0.14	14:0_17:0_18:1	37.9	0.05	0.23	LCT	other
HMF1	3	49:1	0.24	14:0_17:0_18:1	35.31	0.09	0.26	LCT	other
HMF1	6	49:1	0.14	14:0_17:0_18:1	38.74	0.05	0.13	LCT	other
HMF1	7	49:1	0.35	14:0_17:0_18:1	31.65	0.11	0.36	LCT	other
HMF2	1	49:1	0.13	14:0_17:0_18:1	35.03	0.04	0.27	LCT	other
HMF2	2	49:1	0.1	14:0_17:0_18:1	35.43	0.04	0.27	LCT	other
HMF2	3	49:1	0.13	14:0_17:0_18:1	35.23	0.04	0.29	LCT	other
HMF2	4	49:1	0.13	14:0_17:0_18:1	34.8	0.04	0.31	LCT	other
WT	1	49:1	0.39	15:0_16:0_18:1	92.22	0.36	0.35	LCT	C16:0-containing
WT	2	49:1	0.33	15:0_16:0_18:1	91.07	0.3	0.35	LCT	C16:0-containing
WT	3	49:1	0.39	15:0_16:0_18:1	91.52	0.36	0.35	LCT	C16:0-containing
WT	4	49:1	0.32	15:0_16:0_18:1	91.04	0.29	0.35	LCT	C16:0-containing
HMF1	1	49:1	0.14	15:0_16:0_18:1	62.1	0.09	0.23	LCT	C16:0-containing
HMF1	3	49:1	0.24	15:0_16:0_18:1	64.69	0.16	0.26	LCT	C16:0-containing
HMF1	6	49:1	0.14	15:0_16:0_18:1	61.26	0.09	0.13	LCT	C16:0-containing
HMF1	7	49:1	0.35	15:0_16:0_18:1	68.35	0.24	0.36	LCT	C16:0-containing
HMF2	1	49:1	0.13	15:0_16:0_18:1	64.97	0.08	0.27	LCT	C16:0-containing
HMF2	2	49:1	0.1	15:0_16:0_18:1	62.62	0.06	0.27	LCT	C16:0-containing
HMF2	3	49:1	0.13	15:0_16:0_18:1	64.6	0.08	0.29	LCT	C16:0-containing
HMF2	4	49:1	0.13	15:0_16:0_18:1	65.2	0.08	0.31	LCT	C16:0-containing
WT	1	49:1	0.39	16:0_16:1_17:0	7.78	0.03	0.35	LCT	C16:0-containing
WT	2	49:1	0.33	16:0_16:1_17:0	8.93	0.03	0.35	LCT	C16:0-containing
WT	3	49:1	0.39	16:0_16:1_17:0	8.48	0.03	0.35	LCT	C16:0-containing
WT	4	49:1	0.32	16:0_16:1_17:0	8.96	0.03	0.35	LCT	C16:0-containing
HMF1	1	49:1	0.14	16:0_16:1_17:0	0	0	0.23	LCT	C16:0-containing
HMF1	3	49:1	0.24	16:0_16:1_17:0	0	0	0.26	LCT	C16:0-containing
HMF1	6	49:1	0.14	16:0_16:1_17:0	0	0	0.13	LCT	C16:0-containing
HMF1	7	49:1	0.35	16:0_16:1_17:0	0	0	0.36	LCT	C16:0-containing
HMF2	1	49:1	0.13	16:0_16:1_17:0	0	0	0.27	LCT	C16:0-containing
HMF2	2	49:1	0.1	16:0_16:1_17:0	1.94	0	0.27	LCT	C16:0-containing
HMF2	3	49:1	0.13	16:0_16:1_17:0	0.17	0	0.29	LCT	C16:0-containing
HMF2	4	49:1	0.13	16:0_16:1_17:0	0	0	0.31	LCT	C16:0-containing
WT	1	49:2	0.23	14:0_17:0_18:2	10.07	0.02	0.65	LCT	C18:2-containing
WT	2	49:2	0.2	14:0_17:0_18:2	9.64	0.02	0.65	LCT	C18:2-containing
WT	3	49:2	0.22	14:0_17:0_18:2	9.57	0.02	0.64	LCT	C18:2-containing
WT	4	49:2	0.18	14:0_17:0_18:2	9.46	0.02	0.65	LCT	C18:2-containing
HMF1	1	49:2	0.09	14:0_17:0_18:2	22.55	0.02	0.61	LCT	C18:2-containing
HMF1	3	49:2	0.15	14:0_17:0_18:2	23.33	0.04	0.62	LCT	C18:2-containing
HMF1	6	49:2	0.11	14:0_17:0_18:2	24.03	0.03	0.65	LCT	C18:2-containing
HMF1	7	49:2	0.2	14:0_17:0_18:2	20.84	0.04	0.62	LCT	C18:2-containing
HMF2	1	49:2	0.17	14:0_17:0_18:2	26.61	0.05	0.3	LCT	C18:2-containing
HMF2	2	49:2	0.14	14:0_17:0_18:2	27.45	0.04	0.31	LCT	C18:2-containing
HMF2	3	49:2	0.16	14:0_17:0_18:2	25.8	0.04	0.31	LCT	C18:2-containing
HMF2	4	49:2	0.16	14:0_17:0_18:2	25.12	0.04	0.33	LCT	C18:2-containing
WT	1	49:2	0.23	15:0_16:0_18:2	11.34	0.03	0.65	LCT	both
WT	2	49:2	0.2	15:0_16:0_18:2	13.02	0.03	0.65	LCT	both
WT	3	49:2	0.22	15:0_16:0_18:2	12.67	0.03	0.64	LCT	both
WT	4	49:2	0.18	15:0_16:0_18:2	12.82	0.02	0.65	LCT	both
HMF1	1	49:2	0.09	15:0_16:0_18:2	14.34	0.01	0.61	LCT	both
HMF1	3	49:2	0.15	15:0_16:0_18:2	11.8	0.02	0.62	LCT	both
HMF1	6	49:2	0.11	15:0_16:0_18:2	10.24	0.01	0.65	LCT	both
HMF1	7	49:2	0.2	15:0_16:0_18:2	11.62	0.02	0.62	LCT	both
HMF2	1	49:2	0.17	15:0_16:0_18:2	42.08	0.07	0.3	LCT	both
HMF2	2	49:2	0.14	15:0_16:0_18:2	41.42	0.06	0.31	LCT	both
HMF2	3	49:2	0.16	15:0_16:0_18:2	42.9	0.07	0.31	LCT	both
HMF2	4	49:2	0.16	15:0_16:0_18:2	40.83	0.07	0.33	LCT	both
WT	1	49:2	0.23	15:0_16:1_18:1	78.59	0.18	0.65	LCT	other
WT	2	49:2	0.2	15:0_16:1_18:1	77.34	0.15	0.65	LCT	other
WT	3	49:2	0.22	15:0_16:1_18:1	77.76	0.17	0.64	LCT	other
WT	4	49:2	0.18	15:0_16:1_18:1	77.72	0.14	0.65	LCT	other
HMF1	1	49:2	0.09	15:0_16:1_18:1	63.11	0.06	0.61	LCT	other
HMF1	3	49:2	0.15	15:0_16:1_18:1	64.87	0.1	0.62	LCT	other
HMF1	6	49:2	0.11	15:0_16:1_18:1	65.73	0.07	0.65	LCT	other
HMF1	7	49:2	0.2	15:0_16:1_18:1	67.54	0.14	0.62	LCT	other
HMF2	1	49:2	0.17	15:0_16:1_18:1	31.31	0.05	0.3	LCT	other
HMF2	2	49:2	0.14	15:0_16:1_18:1	31.13	0.04	0.31	LCT	other
HMF2	3	49:2	0.16	15:0_16:1_18:1	31.3	0.05	0.31	LCT	other
HMF2	4	49:2	0.16	15:0_16:1_18:1	34.05	0.06	0.33	LCT	other
WT	1	49:2	0.23	16:1_16:1_17:0	0	0	0.65	LCT	other
WT	2	49:2	0.2	16:1_16:1_17:0	0	0	0.65	LCT	other
WT	3	49:2	0.22	16:1_16:1_17:0	0	0	0.64	LCT	other
WT	4	49:2	0.18	16:1_16:1_17:0	0	0	0.65	LCT	other
HMF1	1	49:2	0.09	16:1_16:1_17:0	0	0	0.61	LCT	other
HMF1	3	49:2	0.15	16:1_16:1_17:0	0	0	0.62	LCT	other
HMF1	6	49:2	0.11	16:1_16:1_17:0	0	0	0.65	LCT	other
HMF1	7	49:2	0.2	16:1_16:1_17:0	0	0	0.62	LCT	other
HMF2	1	49:2	0.17	16:1_16:1_17:0	0	0	0.3	LCT	other
HMF2	2	49:2	0.14	16:1_16:1_17:0	0	0	0.31	LCT	other
HMF2	3	49:2	0.16	16:1_16:1_17:0	0	0	0.31	LCT	other
HMF2	4	49:2	0.16	16:1_16:1_17:0	0	0	0.33	LCT	other
WT	1	49:3	0.03	15:0_16:0_18:3	20.51	0.01	0.65	LCT	C16:0-containing
WT	2	49:3	0.02	15:0_16:0_18:3	15.18	0	0.67	LCT	C16:0-containing
WT	3	49:3	0.03	15:0_16:0_18:3	16.83	0	0.65	LCT	C16:0-containing
WT	4	49:3	0.02	15:0_16:0_18:3	17.15	0	0.66	LCT	C16:0-containing
HMF1	1	49:3	0.02	15:0_16:0_18:3	20.65	0	0.7	LCT	C16:0-containing
HMF1	3	49:3	0.02	15:0_16:0_18:3	20.94	0.01	0.7	LCT	C16:0-containing
HMF1	6	49:3	0.02	15:0_16:0_18:3	11.52	0	0.74	LCT	C16:0-containing
HMF1	7	49:3	0.03	15:0_16:0_18:3	19.96	0.01	0.69	LCT	C16:0-containing
HMF2	1	49:3	0.04	15:0_16:0_18:3	1.66	0	0.76	LCT	C16:0-containing
HMF2	2	49:3	0.03	15:0_16:0_18:3	0.94	0	0.76	LCT	C16:0-containing
HMF2	3	49:3	0.04	15:0_16:0_18:3	1.51	0	0.76	LCT	C16:0-containing
HMF2	4	49:3	0.04	15:0_16:0_18:3	1.11	0	0.76	LCT	C16:0-containing
WT	1	49:3	0.03	15:0_16:1_18:2	79.49	0.02	0.65	LCT	C18:2-containing
WT	2	49:3	0.02	15:0_16:1_18:2	84.82	0.02	0.67	LCT	C18:2-containing
WT	3	49:3	0.03	15:0_16:1_18:2	83.17	0.02	0.65	LCT	C18:2-containing
WT	4	49:3	0.02	15:0_16:1_18:2	82.85	0.02	0.66	LCT	C18:2-containing
HMF1	1	49:3	0.02	15:0_16:1_18:2	79.35	0.01	0.7	LCT	C18:2-containing
HMF1	3	49:3	0.02	15:0_16:1_18:2	79.06	0.02	0.7	LCT	C18:2-containing
HMF1	6	49:3	0.02	15:0_16:1_18:2	88.48	0.02	0.74	LCT	C18:2-containing
HMF1	7	49:3	0.03	15:0_16:1_18:2	80.04	0.03	0.69	LCT	C18:2-containing
HMF2	1	49:3	0.04	15:0_16:1_18:2	98.34	0.04	0.76	LCT	C18:2-containing
HMF2	2	49:3	0.03	15:0_16:1_18:2	99.06	0.03	0.76	LCT	C18:2-containing
HMF2	3	49:3	0.04	15:0_16:1_18:2	98.49	0.03	0.76	LCT	C18:2-containing
HMF2	4	49:3	0.04	15:0_16:1_18:2	98.89	0.04	0.76	LCT	C18:2-containing
WT	1	50:0	0.12	14:0_18:0_18:0	27.36	0.03	0.05	LCT	other
WT	2	50:0	0.11	14:0_18:0_18:0	21.58	0.02	0.01	LCT	other
WT	3	50:0	0.13	14:0_18:0_18:0	19.46	0.03	0.05	LCT	other
WT	4	50:0	0.11	14:0_18:0_18:0	19.51	0.02	0.06	LCT	other
HMF1	1	50:0	0.48	14:0_18:0_18:0	15.82	0.08	0	LCT	other
HMF1	3	50:0	0.85	14:0_18:0_18:0	15.85	0.13	0.01	LCT	other
HMF1	6	50:0	0.54	14:0_18:0_18:0	15.82	0.09	0.01	LCT	other
HMF1	7	50:0	1.05	14:0_18:0_18:0	18.1	0.19	0.01	LCT	other
HMF2	1	50:0	0.64	14:0_18:0_18:0	15.32	0.1	0.01	LCT	other
HMF2	2	50:0	0.48	14:0_18:0_18:0	16.55	0.08	0.01	LCT	other
HMF2	3	50:0	0.69	14:0_18:0_18:0	15.23	0.11	0	LCT	other
HMF2	4	50:0	0.6	14:0_18:0_18:0	16.17	0.1	0.01	LCT	other
WT	1	50:0	0.12	16:0_16:0_18:0	72.64	0.08	0.05	LCT	C16:0-containing
WT	2	50:0	0.11	16:0_16:0_18:0	78.42	0.09	0.01	LCT	C16:0-containing
WT	3	50:0	0.13	16:0_16:0_18:0	80.54	0.11	0.05	LCT	C16:0-containing
WT	4	50:0	0.11	16:0_16:0_18:0	80.49	0.09	0.06	LCT	C16:0-containing
HMF1	1	50:0	0.48	16:0_16:0_18:0	84.18	0.41	0	LCT	C16:0-containing
HMF1	3	50:0	0.85	16:0_16:0_18:0	84.15	0.71	0.01	LCT	C16:0-containing
HMF1	6	50:0	0.54	16:0_16:0_18:0	84.18	0.46	0.01	LCT	C16:0-containing
HMF1	7	50:0	1.05	16:0_16:0_18:0	81.9	0.86	0.01	LCT	C16:0-containing
HMF2	1	50:0	0.64	16:0_16:0_18:0	84.68	0.54	0.01	LCT	C16:0-containing
HMF2	2	50:0	0.48	16:0_16:0_18:0	83.45	0.4	0.01	LCT	C16:0-containing
HMF2	3	50:0	0.69	16:0_16:0_18:0	84.77	0.59	0	LCT	C16:0-containing
HMF2	4	50:0	0.6	16:0_16:0_18:0	83.83	0.5	0.01	LCT	C16:0-containing
WT	1	50:1	12.43	14:0_16:0_20:1	3.98	0.5	0.1	LCT	C16:0-containing
WT	2	50:1	11.31	14:0_16:0_20:1	4.06	0.46	0.09	LCT	C16:0-containing
WT	3	50:1	12.56	14:0_16:0_20:1	3.95	0.5	0.1	LCT	C16:0-containing
WT	4	50:1	10.66	14:0_16:0_20:1	3.67	0.39	0.09	LCT	C16:0-containing
HMF1	1	50:1	6.08	14:0_16:0_20:1	0	0	0.08	LCT	C16:0-containing
HMF1	3	50:1	10.67	14:0_16:0_20:1	0	0	0.08	LCT	C16:0-containing
HMF1	6	50:1	6.57	14:0_16:0_20:1	0	0	0.08	LCT	C16:0-containing
HMF1	7	50:1	13.39	14:0_16:0_20:1	0	0	0.08	LCT	C16:0-containing
HMF2	1	50:1	4.41	14:0_16:0_20:1	0	0	0.08	LCT	C16:0-containing
HMF2	2	50:1	3.47	14:0_16:0_20:1	0	0	0.07	LCT	C16:0-containing
HMF2	3	50:1	4.87	14:0_16:0_20:1	0	0	0.07	LCT	C16:0-containing
HMF2	4	50:1	4.4	14:0_16:0_20:1	0	0	0.08	LCT	C16:0-containing
WT	1	50:1	12.43	14:0_18:0_18:1	0	0	0.1	LCT	other
WT	2	50:1	11.31	14:0_18:0_18:1	0	0	0.09	LCT	other
WT	3	50:1	12.56	14:0_18:0_18:1	0	0	0.1	LCT	other
WT	4	50:1	10.66	14:0_18:0_18:1	0	0	0.09	LCT	other
HMF1	1	50:1	6.08	14:0_18:0_18:1	20.87	1.27	0.08	LCT	other
HMF1	3	50:1	10.67	14:0_18:0_18:1	20.54	2.19	0.08	LCT	other
HMF1	6	50:1	6.57	14:0_18:0_18:1	22.11	1.45	0.08	LCT	other
HMF1	7	50:1	13.39	14:0_18:0_18:1	21.94	2.94	0.08	LCT	other
HMF2	1	50:1	4.41	14:0_18:0_18:1	26.97	1.19	0.08	LCT	other
HMF2	2	50:1	3.47	14:0_18:0_18:1	25.77	0.89	0.07	LCT	other
HMF2	3	50:1	4.87	14:0_18:0_18:1	24.63	1.2	0.07	LCT	other
HMF2	4	50:1	4.4	14:0_18:0_18:1	27.39	1.2	0.08	LCT	other
WT	1	50:1	12.43	16:0_16:0_18:1	91.67	11.4	0.1	LCT	C16:0-containing
WT	2	50:1	11.31	16:0_16:0_18:1	91.57	10.36	0.09	LCT	C16:0-containing
WT	3	50:1	12.56	16:0_16:0_18:1	91.65	11.51	0.1	LCT	C16:0-containing
WT	4	50:1	10.66	16:0_16:0_18:1	92.17	9.83	0.09	LCT	C16:0-containing
HMF1	1	50:1	6.08	16:0_16:0_18:1	79.13	4.81	0.08	LCT	C16:0-containing
HMF1	3	50:1	10.67	16:0_16:0_18:1	79.46	8.47	0.08	LCT	C16:0-containing
HMF1	6	50:1	6.57	16:0_16:0_18:1	77.89	5.12	0.08	LCT	C16:0-containing
HMF1	7	50:1	13.39	16:0_16:0_18:1	78.06	10.45	0.08	LCT	C16:0-containing
HMF2	1	50:1	4.41	16:0_16:0_18:1	73.03	3.22	0.08	LCT	C16:0-containing
HMF2	2	50:1	3.47	16:0_16:0_18:1	74.23	2.57	0.07	LCT	C16:0-containing
HMF2	3	50:1	4.87	16:0_16:0_18:1	75.37	3.67	0.07	LCT	C16:0-containing
HMF2	4	50:1	4.4	16:0_16:0_18:1	72.61	3.19	0.08	LCT	C16:0-containing
WT	1	50:1	12.43	16:0_16:1_18:0	4.35	0.54	0.1	LCT	C16:0-containing
WT	2	50:1	11.31	16:0_16:1_18:0	4.36	0.49	0.09	LCT	C16:0-containing
WT	3	50:1	12.56	16:0_16:1_18:0	4.4	0.55	0.1	LCT	C16:0-containing
WT	4	50:1	10.66	16:0_16:1_18:0	4.16	0.44	0.09	LCT	C16:0-containing
HMF1	1	50:1	6.08	16:0_16:1_18:0	0	0	0.08	LCT	C16:0-containing
HMF1	3	50:1	10.67	16:0_16:1_18:0	0	0	0.08	LCT	C16:0-containing
HMF1	6	50:1	6.57	16:0_16:1_18:0	0	0	0.08	LCT	C16:0-containing
HMF1	7	50:1	13.39	16:0_16:1_18:0	0	0	0.08	LCT	C16:0-containing
HMF2	1	50:1	4.41	16:0_16:1_18:0	0	0	0.08	LCT	C16:0-containing
HMF2	2	50:1	3.47	16:0_16:1_18:0	0	0	0.07	LCT	C16:0-containing
HMF2	3	50:1	4.87	16:0_16:1_18:0	0	0	0.07	LCT	C16:0-containing
HMF2	4	50:1	4.4	16:0_16:1_18:0	0	0	0.08	LCT	C16:0-containing
WT	1	50:2	15.24	14:0_16:0_20:2	4.28	0.65	0.04	LCT	C16:0-containing
WT	2	50:2	14.1	14:0_16:0_20:2	4.12	0.58	0.04	LCT	C16:0-containing
WT	3	50:2	15.09	14:0_16:0_20:2	3.47	0.52	0.03	LCT	C16:0-containing
WT	4	50:2	13.07	14:0_16:0_20:2	3.91	0.51	0.03	LCT	C16:0-containing
HMF1	1	50:2	8.44	14:0_16:0_20:2	0	0	0.04	LCT	C16:0-containing
HMF1	3	50:2	14.18	14:0_16:0_20:2	0	0	0.03	LCT	C16:0-containing
HMF1	6	50:2	10.04	14:0_16:0_20:2	0	0	0.03	LCT	C16:0-containing
HMF1	7	50:2	18.92	14:0_16:0_20:2	0	0	0.03	LCT	C16:0-containing
HMF2	1	50:2	9.33	14:0_16:0_20:2	0	0	0.06	LCT	C16:0-containing
HMF2	2	50:2	7.25	14:0_16:0_20:2	0	0	0.06	LCT	C16:0-containing
HMF2	3	50:2	9.51	14:0_16:0_20:2	0	0	0.07	LCT	C16:0-containing
HMF2	4	50:2	8.85	14:0_16:0_20:2	0	0	0.06	LCT	C16:0-containing
WT	1	50:2	15.24	14:0_18:0_18:2	0	0	0.04	LCT	C18:2-containing
WT	2	50:2	14.1	14:0_18:0_18:2	0	0	0.04	LCT	C18:2-containing
WT	3	50:2	15.09	14:0_18:0_18:2	0	0	0.03	LCT	C18:2-containing
WT	4	50:2	13.07	14:0_18:0_18:2	0	0	0.03	LCT	C18:2-containing
HMF1	1	50:2	8.44	14:0_18:0_18:2	0	0	0.04	LCT	C18:2-containing
HMF1	3	50:2	14.18	14:0_18:0_18:2	0	0	0.03	LCT	C18:2-containing
HMF1	6	50:2	10.04	14:0_18:0_18:2	0	0	0.03	LCT	C18:2-containing
HMF1	7	50:2	18.92	14:0_18:0_18:2	0	0	0.03	LCT	C18:2-containing
HMF2	1	50:2	9.33	14:0_18:0_18:2	8.61	0.8	0.06	LCT	C18:2-containing
HMF2	2	50:2	7.25	14:0_18:0_18:2	7.86	0.57	0.06	LCT	C18:2-containing
HMF2	3	50:2	9.51	14:0_18:0_18:2	8.12	0.77	0.07	LCT	C18:2-containing
HMF2	4	50:2	8.85	14:0_18:0_18:2	7.83	0.69	0.06	LCT	C18:2-containing
WT	1	50:2	15.24	14:0_18:1_18:1	78.22	11.92	0.04	LCT	other
WT	2	50:2	14.1	14:0_18:1_18:1	78.53	11.08	0.04	LCT	other
WT	3	50:2	15.09	14:0_18:1_18:1	77.84	11.75	0.03	LCT	other
WT	4	50:2	13.07	14:0_18:1_18:1	77.91	10.18	0.03	LCT	other
HMF1	1	50:2	8.44	14:0_18:1_18:1	77.39	6.54	0.04	LCT	other
HMF1	3	50:2	14.18	14:0_18:1_18:1	78.76	11.16	0.03	LCT	other
HMF1	6	50:2	10.04	14:0_18:1_18:1	79.08	7.94	0.03	LCT	other
HMF1	7	50:2	18.92	14:0_18:1_18:1	81.33	15.39	0.03	LCT	other
HMF2	1	50:2	9.33	14:0_18:1_18:1	41.23	3.85	0.06	LCT	other
HMF2	2	50:2	7.25	14:0_18:1_18:1	40.87	2.96	0.06	LCT	other
HMF2	3	50:2	9.51	14:0_18:1_18:1	41.34	3.93	0.07	LCT	other
HMF2	4	50:2	8.85	14:0_18:1_18:1	44.69	3.96	0.06	LCT	other
WT	1	50:2	15.24	14:1_18:0_18:1	0	0	0.04	LCT	other
WT	2	50:2	14.1	14:1_18:0_18:1	0	0	0.04	LCT	other
WT	3	50:2	15.09	14:1_18:0_18:1	0	0	0.03	LCT	other
WT	4	50:2	13.07	14:1_18:0_18:1	0	0	0.03	LCT	other
HMF1	1	50:2	8.44	14:1_18:0_18:1	2.03	0.17	0.04	LCT	other
HMF1	3	50:2	14.18	14:1_18:0_18:1	1.12	0.16	0.03	LCT	other
HMF1	6	50:2	10.04	14:1_18:0_18:1	1.58	0.16	0.03	LCT	other
HMF1	7	50:2	18.92	14:1_18:0_18:1	1.6	0.3	0.03	LCT	other
HMF2	1	50:2	9.33	14:1_18:0_18:1	0.58	0.05	0.06	LCT	other
HMF2	2	50:2	7.25	14:1_18:0_18:1	0.92	0.07	0.06	LCT	other
HMF2	3	50:2	9.51	14:1_18:0_18:1	0.76	0.07	0.07	LCT	other
HMF2	4	50:2	8.85	14:1_18:0_18:1	0.92	0.08	0.06	LCT	other
WT	1	50:2	15.24	16:0_16:0_18:2	13.63	2.08	0.04	LCT	both
WT	2	50:2	14.1	16:0_16:0_18:2	13.57	1.91	0.04	LCT	both
WT	3	50:2	15.09	16:0_16:0_18:2	13.68	2.06	0.03	LCT	both
WT	4	50:2	13.07	16:0_16:0_18:2	13.72	1.79	0.03	LCT	both
HMF1	1	50:2	8.44	16:0_16:0_18:2	17.15	1.45	0.04	LCT	both
HMF1	3	50:2	14.18	16:0_16:0_18:2	18.22	2.58	0.03	LCT	both
HMF1	6	50:2	10.04	16:0_16:0_18:2	17.59	1.77	0.03	LCT	both
HMF1	7	50:2	18.92	16:0_16:0_18:2	14.29	2.71	0.03	LCT	both
HMF2	1	50:2	9.33	16:0_16:0_18:2	48.94	4.57	0.06	LCT	both
HMF2	2	50:2	7.25	16:0_16:0_18:2	49.64	3.6	0.06	LCT	both
HMF2	3	50:2	9.51	16:0_16:0_18:2	49.16	4.67	0.07	LCT	both
HMF2	4	50:2	8.85	16:0_16:0_18:2	45.87	4.06	0.06	LCT	both
WT	1	50:2	15.24	16:0_16:1_18:1	3.16	0.48	0.04	LCT	C16:0-containing
WT	2	50:2	14.1	16:0_16:1_18:1	3.11	0.44	0.04	LCT	C16:0-containing
WT	3	50:2	15.09	16:0_16:1_18:1	4.84	0.73	0.03	LCT	C16:0-containing
WT	4	50:2	13.07	16:0_16:1_18:1	4.07	0.53	0.03	LCT	C16:0-containing
HMF1	1	50:2	8.44	16:0_16:1_18:1	3.43	0.29	0.04	LCT	C16:0-containing
HMF1	3	50:2	14.18	16:0_16:1_18:1	0.56	0.08	0.03	LCT	C16:0-containing
HMF1	6	50:2	10.04	16:0_16:1_18:1	0.74	0.07	0.03	LCT	C16:0-containing
HMF1	7	50:2	18.92	16:0_16:1_18:1	2.44	0.46	0.03	LCT	C16:0-containing
HMF2	1	50:2	9.33	16:0_16:1_18:1	0	0	0.06	LCT	C16:0-containing
HMF2	2	50:2	7.25	16:0_16:1_18:1	0	0	0.06	LCT	C16:0-containing
HMF2	3	50:2	9.51	16:0_16:1_18:1	0	0	0.07	LCT	C16:0-containing
HMF2	4	50:2	8.85	16:0_16:1_18:1	0	0	0.06	LCT	C16:0-containing
WT	1	50:2	15.24	16:1_16:1_18:0	0.71	0.11	0.04	LCT	other
WT	2	50:2	14.1	16:1_16:1_18:0	0.67	0.09	0.04	LCT	other
WT	3	50:2	15.09	16:1_16:1_18:0	0.17	0.03	0.03	LCT	other
WT	4	50:2	13.07	16:1_16:1_18:0	0.39	0.05	0.03	LCT	other
HMF1	1	50:2	8.44	16:1_16:1_18:0	0	0	0.04	LCT	other
HMF1	3	50:2	14.18	16:1_16:1_18:0	1.34	0.19	0.03	LCT	other
HMF1	6	50:2	10.04	16:1_16:1_18:0	1.01	0.1	0.03	LCT	other
HMF1	7	50:2	18.92	16:1_16:1_18:0	0.34	0.06	0.03	LCT	other
HMF2	1	50:2	9.33	16:1_16:1_18:0	0.64	0.06	0.06	LCT	other
HMF2	2	50:2	7.25	16:1_16:1_18:0	0.71	0.05	0.06	LCT	other
HMF2	3	50:2	9.51	16:1_16:1_18:0	0.62	0.06	0.07	LCT	other
HMF2	4	50:2	8.85	16:1_16:1_18:0	0.69	0.06	0.06	LCT	other
WT	1	50:3	3.35	14:0_16:0_20:3	2.2	0.07	0.03	LCT	C16:0-containing
WT	2	50:3	3.09	14:0_16:0_20:3	2.39	0.07	0.03	LCT	C16:0-containing
WT	3	50:3	3.33	14:0_16:0_20:3	1.37	0.05	0.02	LCT	C16:0-containing
WT	4	50:3	2.89	14:0_16:0_20:3	1.45	0.04	0.02	LCT	C16:0-containing
HMF1	1	50:3	2.94	14:0_16:0_20:3	0	0	0.07	LCT	C16:0-containing
HMF1	3	50:3	4.68	14:0_16:0_20:3	0	0	0.05	LCT	C16:0-containing
HMF1	6	50:3	3.83	14:0_16:0_20:3	0	0	0.05	LCT	C16:0-containing
HMF1	7	50:3	5.91	14:0_16:0_20:3	0	0	0.06	LCT	C16:0-containing
HMF2	1	50:3	7.34	14:0_16:0_20:3	0	0	0.08	LCT	C16:0-containing
HMF2	2	50:3	5.73	14:0_16:0_20:3	0	0	0.08	LCT	C16:0-containing
HMF2	3	50:3	6.98	14:0_16:0_20:3	0	0	0.08	LCT	C16:0-containing
HMF2	4	50:3	7.08	14:0_16:0_20:3	0	0	0.08	LCT	C16:0-containing
WT	1	50:3	3.35	14:0_18:0_18:3	0.45	0.02	0.03	LCT	other
WT	2	50:3	3.09	14:0_18:0_18:3	0.61	0.02	0.03	LCT	other
WT	3	50:3	3.33	14:0_18:0_18:3	0	0	0.02	LCT	other
WT	4	50:3	2.89	14:0_18:0_18:3	0	0	0.02	LCT	other
HMF1	1	50:3	2.94	14:0_18:0_18:3	0	0	0.07	LCT	other
HMF1	3	50:3	4.68	14:0_18:0_18:3	0	0	0.05	LCT	other
HMF1	6	50:3	3.83	14:0_18:0_18:3	0	0	0.05	LCT	other
HMF1	7	50:3	5.91	14:0_18:0_18:3	0	0	0.06	LCT	other
HMF2	1	50:3	7.34	14:0_18:0_18:3	0	0	0.08	LCT	other
HMF2	2	50:3	5.73	14:0_18:0_18:3	0	0	0.08	LCT	other
HMF2	3	50:3	6.98	14:0_18:0_18:3	0	0	0.08	LCT	other
HMF2	4	50:3	7.08	14:0_18:0_18:3	0	0	0.08	LCT	other
WT	1	50:3	3.35	14:0_18:1_18:2	86.81	2.91	0.03	LCT	C18:2-containing
WT	2	50:3	3.09	14:0_18:1_18:2	87.07	2.69	0.03	LCT	C18:2-containing
WT	3	50:3	3.33	14:0_18:1_18:2	87.09	2.9	0.02	LCT	C18:2-containing
WT	4	50:3	2.89	14:0_18:1_18:2	86.95	2.52	0.02	LCT	C18:2-containing
HMF1	1	50:3	2.94	14:0_18:1_18:2	85.69	2.52	0.07	LCT	C18:2-containing
HMF1	3	50:3	4.68	14:0_18:1_18:2	86.13	4.03	0.05	LCT	C18:2-containing
HMF1	6	50:3	3.83	14:0_18:1_18:2	88.47	3.39	0.05	LCT	C18:2-containing
HMF1	7	50:3	5.91	14:0_18:1_18:2	86.93	5.13	0.06	LCT	C18:2-containing
HMF2	1	50:3	7.34	14:0_18:1_18:2	88.57	6.5	0.08	LCT	C18:2-containing
HMF2	2	50:3	5.73	14:0_18:1_18:2	88.49	5.07	0.08	LCT	C18:2-containing
HMF2	3	50:3	6.98	14:0_18:1_18:2	88.12	6.15	0.08	LCT	C18:2-containing
HMF2	4	50:3	7.08	14:0_18:1_18:2	89.14	6.31	0.08	LCT	C18:2-containing
WT	1	50:3	3.35	14:1_18:0_18:2	1.78	0.06	0.03	LCT	C18:2-containing
WT	2	50:3	3.09	14:1_18:0_18:2	1.58	0.05	0.03	LCT	C18:2-containing
WT	3	50:3	3.33	14:1_18:0_18:2	2.13	0.07	0.02	LCT	C18:2-containing
WT	4	50:3	2.89	14:1_18:0_18:2	2.14	0.06	0.02	LCT	C18:2-containing
HMF1	1	50:3	2.94	14:1_18:0_18:2	3.33	0.1	0.07	LCT	C18:2-containing
HMF1	3	50:3	4.68	14:1_18:0_18:2	3.01	0.14	0.05	LCT	C18:2-containing
HMF1	6	50:3	3.83	14:1_18:0_18:2	2.94	0.11	0.05	LCT	C18:2-containing
HMF1	7	50:3	5.91	14:1_18:0_18:2	3.2	0.19	0.06	LCT	C18:2-containing
HMF2	1	50:3	7.34	14:1_18:0_18:2	3.13	0.23	0.08	LCT	C18:2-containing
HMF2	2	50:3	5.73	14:1_18:0_18:2	3.23	0.18	0.08	LCT	C18:2-containing
HMF2	3	50:3	6.98	14:1_18:0_18:2	3.26	0.23	0.08	LCT	C18:2-containing
HMF2	4	50:3	7.08	14:1_18:0_18:2	3.15	0.22	0.08	LCT	C18:2-containing
WT	1	50:3	3.35	14:1_18:1_18:1	0	0	0.03	LCT	other
WT	2	50:3	3.09	14:1_18:1_18:1	0	0	0.03	LCT	other
WT	3	50:3	3.33	14:1_18:1_18:1	0.13	0	0.02	LCT	other
WT	4	50:3	2.89	14:1_18:1_18:1	0.05	0	0.02	LCT	other
HMF1	1	50:3	2.94	14:1_18:1_18:1	0	0	0.07	LCT	other
HMF1	3	50:3	4.68	14:1_18:1_18:1	0	0	0.05	LCT	other
HMF1	6	50:3	3.83	14:1_18:1_18:1	0	0	0.05	LCT	other
HMF1	7	50:3	5.91	14:1_18:1_18:1	0	0	0.06	LCT	other
HMF2	1	50:3	7.34	14:1_18:1_18:1	0	0	0.08	LCT	other
HMF2	2	50:3	5.73	14:1_18:1_18:1	0	0	0.08	LCT	other
HMF2	3	50:3	6.98	14:1_18:1_18:1	0	0	0.08	LCT	other
HMF2	4	50:3	7.08	14:1_18:1_18:1	0	0	0.08	LCT	other
WT	1	50:3	3.35	16:0_16:0_18:3	5.43	0.18	0.03	LCT	C16:0-containing
WT	2	50:3	3.09	16:0_16:0_18:3	5.44	0.17	0.03	LCT	C16:0-containing
WT	3	50:3	3.33	16:0_16:0_18:3	5.62	0.19	0.02	LCT	C16:0-containing
WT	4	50:3	2.89	16:0_16:0_18:3	6.13	0.18	0.02	LCT	C16:0-containing
HMF1	1	50:3	2.94	16:0_16:0_18:3	6.2	0.18	0.07	LCT	C16:0-containing
HMF1	3	50:3	4.68	16:0_16:0_18:3	6.53	0.31	0.05	LCT	C16:0-containing
HMF1	6	50:3	3.83	16:0_16:0_18:3	4.82	0.18	0.05	LCT	C16:0-containing
HMF1	7	50:3	5.91	16:0_16:0_18:3	5.14	0.3	0.06	LCT	C16:0-containing
HMF2	1	50:3	7.34	16:0_16:0_18:3	0.86	0.06	0.08	LCT	C16:0-containing
HMF2	2	50:3	5.73	16:0_16:0_18:3	0.67	0.04	0.08	LCT	C16:0-containing
HMF2	3	50:3	6.98	16:0_16:0_18:3	0.83	0.06	0.08	LCT	C16:0-containing
HMF2	4	50:3	7.08	16:0_16:0_18:3	0.24	0.02	0.08	LCT	C16:0-containing
WT	1	50:3	3.35	16:0_16:1_18:2	3.04	0.1	0.03	LCT	both
WT	2	50:3	3.09	16:0_16:1_18:2	2.51	0.08	0.03	LCT	both
WT	3	50:3	3.33	16:0_16:1_18:2	3.66	0.12	0.02	LCT	both
WT	4	50:3	2.89	16:0_16:1_18:2	2.77	0.08	0.02	LCT	both
HMF1	1	50:3	2.94	16:0_16:1_18:2	4.78	0.14	0.07	LCT	both
HMF1	3	50:3	4.68	16:0_16:1_18:2	4.33	0.2	0.05	LCT	both
HMF1	6	50:3	3.83	16:0_16:1_18:2	3.77	0.14	0.05	LCT	both
HMF1	7	50:3	5.91	16:0_16:1_18:2	4.74	0.28	0.06	LCT	both
HMF2	1	50:3	7.34	16:0_16:1_18:2	7.44	0.55	0.08	LCT	both
HMF2	2	50:3	5.73	16:0_16:1_18:2	7.62	0.44	0.08	LCT	both
HMF2	3	50:3	6.98	16:0_16:1_18:2	7.78	0.54	0.08	LCT	both
HMF2	4	50:3	7.08	16:0_16:1_18:2	7.47	0.53	0.08	LCT	both
WT	1	50:3	3.35	16:1_16:1_18:1	0.29	0.01	0.03	LCT	other
WT	2	50:3	3.09	16:1_16:1_18:1	0.39	0.01	0.03	LCT	other
WT	3	50:3	3.33	16:1_16:1_18:1	0	0	0.02	LCT	other
WT	4	50:3	2.89	16:1_16:1_18:1	0.51	0.01	0.02	LCT	other
HMF1	1	50:3	2.94	16:1_16:1_18:1	0	0	0.07	LCT	other
HMF1	3	50:3	4.68	16:1_16:1_18:1	0	0	0.05	LCT	other
HMF1	6	50:3	3.83	16:1_16:1_18:1	0	0	0.05	LCT	other
HMF1	7	50:3	5.91	16:1_16:1_18:1	0	0	0.06	LCT	other
HMF2	1	50:3	7.34	16:1_16:1_18:1	0	0	0.08	LCT	other
HMF2	2	50:3	5.73	16:1_16:1_18:1	0	0	0.08	LCT	other
HMF2	3	50:3	6.98	16:1_16:1_18:1	0	0	0.08	LCT	other
HMF2	4	50:3	7.08	16:1_16:1_18:1	0	0	0.08	LCT	other
WT	1	50:4	1.02	14:0_16:0_20:4	4.69	0.05	0.05	LCT	C16:0-containing
WT	2	50:4	0.93	14:0_16:0_20:4	5.45	0.05	0.06	LCT	C16:0-containing
WT	3	50:4	1.02	14:0_16:0_20:4	4.2	0.04	0.05	LCT	C16:0-containing
WT	4	50:4	0.88	14:0_16:0_20:4	4.75	0.04	0.05	LCT	C16:0-containing
HMF1	1	50:4	1.39	14:0_16:0_20:4	1.16	0.02	0.02	LCT	C16:0-containing
HMF1	3	50:4	2.17	14:0_16:0_20:4	2.39	0.05	0.02	LCT	C16:0-containing
HMF1	6	50:4	1.94	14:0_16:0_20:4	2.64	0.05	0.02	LCT	C16:0-containing
HMF1	7	50:4	2.58	14:0_16:0_20:4	1.81	0.05	0.02	LCT	C16:0-containing
HMF2	1	50:4	3.63	14:0_16:0_20:4	0	0	0.01	LCT	C16:0-containing
HMF2	2	50:4	2.84	14:0_16:0_20:4	0	0	0.02	LCT	C16:0-containing
HMF2	3	50:4	3.26	14:0_16:0_20:4	0	0	0.02	LCT	C16:0-containing
HMF2	4	50:4	3.27	14:0_16:0_20:4	0	0	0.02	LCT	C16:0-containing
WT	1	50:4	1.02	14:0_16:1_20:3	0	0	0.05	LCT	other
WT	2	50:4	0.93	14:0_16:1_20:3	0	0	0.06	LCT	other
WT	3	50:4	1.02	14:0_16:1_20:3	0	0	0.05	LCT	other
WT	4	50:4	0.88	14:0_16:1_20:3	0	0	0.05	LCT	other
HMF1	1	50:4	1.39	14:0_16:1_20:3	0	0	0.02	LCT	other
HMF1	3	50:4	2.17	14:0_16:1_20:3	0	0	0.02	LCT	other
HMF1	6	50:4	1.94	14:0_16:1_20:3	0.18	0	0.02	LCT	other
HMF1	7	50:4	2.58	14:0_16:1_20:3	0	0	0.02	LCT	other
HMF2	1	50:4	3.63	14:0_16:1_20:3	0	0	0.01	LCT	other
HMF2	2	50:4	2.84	14:0_16:1_20:3	0	0	0.02	LCT	other
HMF2	3	50:4	3.26	14:0_16:1_20:3	0	0	0.02	LCT	other
HMF2	4	50:4	3.27	14:0_16:1_20:3	0	0	0.02	LCT	other
WT	1	50:4	1.02	14:0_18:1_18:3	49.08	0.5	0.05	LCT	other
WT	2	50:4	0.93	14:0_18:1_18:3	48.68	0.45	0.06	LCT	other
WT	3	50:4	1.02	14:0_18:1_18:3	48.13	0.49	0.05	LCT	other
WT	4	50:4	0.88	14:0_18:1_18:3	49.47	0.44	0.05	LCT	other
HMF1	1	50:4	1.39	14:0_18:1_18:3	39.93	0.55	0.02	LCT	other
HMF1	3	50:4	2.17	14:0_18:1_18:3	39.6	0.86	0.02	LCT	other
HMF1	6	50:4	1.94	14:0_18:1_18:3	37.27	0.72	0.02	LCT	other
HMF1	7	50:4	2.58	14:0_18:1_18:3	41.96	1.08	0.02	LCT	other
HMF2	1	50:4	3.63	14:0_18:1_18:3	14.6	0.53	0.01	LCT	other
HMF2	2	50:4	2.84	14:0_18:1_18:3	13.74	0.39	0.02	LCT	other
HMF2	3	50:4	3.26	14:0_18:1_18:3	14.19	0.46	0.02	LCT	other
HMF2	4	50:4	3.27	14:0_18:1_18:3	14.36	0.47	0.02	LCT	other
WT	1	50:4	1.02	14:0_18:2_18:2	40.34	0.41	0.05	LCT	C18:2-containing
WT	2	50:4	0.93	14:0_18:2_18:2	40.86	0.38	0.06	LCT	C18:2-containing
WT	3	50:4	1.02	14:0_18:2_18:2	41.64	0.43	0.05	LCT	C18:2-containing
WT	4	50:4	0.88	14:0_18:2_18:2	40.29	0.36	0.05	LCT	C18:2-containing
HMF1	1	50:4	1.39	14:0_18:2_18:2	55.32	0.77	0.02	LCT	C18:2-containing
HMF1	3	50:4	2.17	14:0_18:2_18:2	55.93	1.21	0.02	LCT	C18:2-containing
HMF1	6	50:4	1.94	14:0_18:2_18:2	58.71	1.14	0.02	LCT	C18:2-containing
HMF1	7	50:4	2.58	14:0_18:2_18:2	53.72	1.39	0.02	LCT	C18:2-containing
HMF2	1	50:4	3.63	14:0_18:2_18:2	81.85	2.97	0.01	LCT	C18:2-containing
HMF2	2	50:4	2.84	14:0_18:2_18:2	81.9	2.33	0.02	LCT	C18:2-containing
HMF2	3	50:4	3.26	14:0_18:2_18:2	81.23	2.65	0.02	LCT	C18:2-containing
HMF2	4	50:4	3.27	14:0_18:2_18:2	81.04	2.65	0.02	LCT	C18:2-containing
WT	1	50:4	1.02	14:1_16:0_20:3	2.64	0.03	0.05	LCT	C16:0-containing
WT	2	50:4	0.93	14:1_16:0_20:3	2.34	0.02	0.06	LCT	C16:0-containing
WT	3	50:4	1.02	14:1_16:0_20:3	2.75	0.03	0.05	LCT	C16:0-containing
WT	4	50:4	0.88	14:1_16:0_20:3	2.43	0.02	0.05	LCT	C16:0-containing
HMF1	1	50:4	1.39	14:1_16:0_20:3	1.01	0.01	0.02	LCT	C16:0-containing
HMF1	3	50:4	2.17	14:1_16:0_20:3	1.08	0.02	0.02	LCT	C16:0-containing
HMF1	6	50:4	1.94	14:1_16:0_20:3	0.83	0.02	0.02	LCT	C16:0-containing
HMF1	7	50:4	2.58	14:1_16:0_20:3	1.02	0.03	0.02	LCT	C16:0-containing
HMF2	1	50:4	3.63	14:1_16:0_20:3	0.16	0.01	0.01	LCT	C16:0-containing
HMF2	2	50:4	2.84	14:1_16:0_20:3	0	0	0.02	LCT	C16:0-containing
HMF2	3	50:4	3.26	14:1_16:0_20:3	0	0	0.02	LCT	C16:0-containing
HMF2	4	50:4	3.27	14:1_16:0_20:3	0	0	0.02	LCT	C16:0-containing
WT	1	50:4	1.02	14:1_18:1_18:2	0	0	0.05	LCT	C18:2-containing
WT	2	50:4	0.93	14:1_18:1_18:2	0	0	0.06	LCT	C18:2-containing
WT	3	50:4	1.02	14:1_18:1_18:2	0	0	0.05	LCT	C18:2-containing
WT	4	50:4	0.88	14:1_18:1_18:2	0	0	0.05	LCT	C18:2-containing
HMF1	1	50:4	1.39	14:1_18:1_18:2	0.36	0.01	0.02	LCT	C18:2-containing
HMF1	3	50:4	2.17	14:1_18:1_18:2	0	0	0.02	LCT	C18:2-containing
HMF1	6	50:4	1.94	14:1_18:1_18:2	0	0	0.02	LCT	C18:2-containing
HMF1	7	50:4	2.58	14:1_18:1_18:2	0	0	0.02	LCT	C18:2-containing
HMF2	1	50:4	3.63	14:1_18:1_18:2	1.26	0.05	0.01	LCT	C18:2-containing
HMF2	2	50:4	2.84	14:1_18:1_18:2	1.9	0.05	0.02	LCT	C18:2-containing
HMF2	3	50:4	3.26	14:1_18:1_18:2	2.08	0.07	0.02	LCT	C18:2-containing
HMF2	4	50:4	3.27	14:1_18:1_18:2	2.16	0.07	0.02	LCT	C18:2-containing
WT	1	50:4	1.02	16:0_16:1_18:3	3.26	0.03	0.05	LCT	C16:0-containing
WT	2	50:4	0.93	16:0_16:1_18:3	2.67	0.02	0.06	LCT	C16:0-containing
WT	3	50:4	1.02	16:0_16:1_18:3	3.27	0.03	0.05	LCT	C16:0-containing
WT	4	50:4	0.88	16:0_16:1_18:3	3.06	0.03	0.05	LCT	C16:0-containing
HMF1	1	50:4	1.39	16:0_16:1_18:3	2.22	0.03	0.02	LCT	C16:0-containing
HMF1	3	50:4	2.17	16:0_16:1_18:3	0.99	0.02	0.02	LCT	C16:0-containing
HMF1	6	50:4	1.94	16:0_16:1_18:3	0.37	0.01	0.02	LCT	C16:0-containing
HMF1	7	50:4	2.58	16:0_16:1_18:3	1.49	0.04	0.02	LCT	C16:0-containing
HMF2	1	50:4	3.63	16:0_16:1_18:3	2.13	0.08	0.01	LCT	C16:0-containing
HMF2	2	50:4	2.84	16:0_16:1_18:3	2.47	0.07	0.02	LCT	C16:0-containing
HMF2	3	50:4	3.26	16:0_16:1_18:3	2.5	0.08	0.02	LCT	C16:0-containing
HMF2	4	50:4	3.27	16:0_16:1_18:3	2.44	0.08	0.02	LCT	C16:0-containing
WT	1	50:4	1.02	16:1_16:1_18:2	0	0	0.05	LCT	C18:2-containing
WT	2	50:4	0.93	16:1_16:1_18:2	0	0	0.06	LCT	C18:2-containing
WT	3	50:4	1.02	16:1_16:1_18:2	0	0	0.05	LCT	C18:2-containing
WT	4	50:4	0.88	16:1_16:1_18:2	0	0	0.05	LCT	C18:2-containing
HMF1	1	50:4	1.39	16:1_16:1_18:2	0	0	0.02	LCT	C18:2-containing
HMF1	3	50:4	2.17	16:1_16:1_18:2	0	0	0.02	LCT	C18:2-containing
HMF1	6	50:4	1.94	16:1_16:1_18:2	0	0	0.02	LCT	C18:2-containing
HMF1	7	50:4	2.58	16:1_16:1_18:2	0	0	0.02	LCT	C18:2-containing
HMF2	1	50:4	3.63	16:1_16:1_18:2	0	0	0.01	LCT	C18:2-containing
HMF2	2	50:4	2.84	16:1_16:1_18:2	0	0	0.02	LCT	C18:2-containing
HMF2	3	50:4	3.26	16:1_16:1_18:2	0	0	0.02	LCT	C18:2-containing
HMF2	4	50:4	3.27	16:1_16:1_18:2	0	0	0.02	LCT	C18:2-containing
WT	1	50:5	0.11	14:0_16:0_20:5	2.95	0	0.03	LCT	C16:0-containing
WT	2	50:5	0.1	14:0_16:0_20:5	2.92	0	0.05	LCT	C16:0-containing
WT	3	50:5	0.11	14:0_16:0_20:5	3.26	0	0.04	LCT	C16:0-containing
WT	4	50:5	0.09	14:0_16:0_20:5	3.08	0	0.05	LCT	C16:0-containing
HMF1	1	50:5	0.19	14:0_16:0_20:5	1.4	0	0.05	LCT	C16:0-containing
HMF1	3	50:5	0.28	14:0_16:0_20:5	1.23	0	0.04	LCT	C16:0-containing
HMF1	6	50:5	0.27	14:0_16:0_20:5	1.56	0	0.03	LCT	C16:0-containing
HMF1	7	50:5	0.32	14:0_16:0_20:5	1.37	0	0.03	LCT	C16:0-containing
HMF2	1	50:5	0.46	14:0_16:0_20:5	0	0	0.09	LCT	C16:0-containing
HMF2	2	50:5	0.37	14:0_16:0_20:5	0	0	0.11	LCT	C16:0-containing
HMF2	3	50:5	0.42	14:0_16:0_20:5	0	0	0.1	LCT	C16:0-containing
HMF2	4	50:5	0.42	14:0_16:0_20:5	0	0	0.09	LCT	C16:0-containing
WT	1	50:5	0.11	14:0_16:1_20:4	1.37	0	0.03	LCT	other
WT	2	50:5	0.1	14:0_16:1_20:4	0.86	0	0.05	LCT	other
WT	3	50:5	0.11	14:0_16:1_20:4	1.39	0	0.04	LCT	other
WT	4	50:5	0.09	14:0_16:1_20:4	2.11	0	0.05	LCT	other
HMF1	1	50:5	0.19	14:0_16:1_20:4	0.75	0	0.05	LCT	other
HMF1	3	50:5	0.28	14:0_16:1_20:4	0.69	0	0.04	LCT	other
HMF1	6	50:5	0.27	14:0_16:1_20:4	1.12	0	0.03	LCT	other
HMF1	7	50:5	0.32	14:0_16:1_20:4	0.95	0	0.03	LCT	other
HMF2	1	50:5	0.46	14:0_16:1_20:4	0	0	0.09	LCT	other
HMF2	2	50:5	0.37	14:0_16:1_20:4	0	0	0.11	LCT	other
HMF2	3	50:5	0.42	14:0_16:1_20:4	0	0	0.1	LCT	other
HMF2	4	50:5	0.42	14:0_16:1_20:4	0	0	0.09	LCT	other
WT	1	50:5	0.11	14:0_18:2_18:3	93.36	0.1	0.03	LCT	C18:2-containing
WT	2	50:5	0.1	14:0_18:2_18:3	93.47	0.09	0.05	LCT	C18:2-containing
WT	3	50:5	0.11	14:0_18:2_18:3	92.82	0.1	0.04	LCT	C18:2-containing
WT	4	50:5	0.09	14:0_18:2_18:3	92.97	0.09	0.05	LCT	C18:2-containing
HMF1	1	50:5	0.19	14:0_18:2_18:3	97.86	0.19	0.05	LCT	C18:2-containing
HMF1	3	50:5	0.28	14:0_18:2_18:3	97.99	0.27	0.04	LCT	C18:2-containing
HMF1	6	50:5	0.27	14:0_18:2_18:3	97.32	0.26	0.03	LCT	C18:2-containing
HMF1	7	50:5	0.32	14:0_18:2_18:3	97.67	0.31	0.03	LCT	C18:2-containing
HMF2	1	50:5	0.46	14:0_18:2_18:3	99.43	0.46	0.09	LCT	C18:2-containing
HMF2	2	50:5	0.37	14:0_18:2_18:3	99.84	0.37	0.11	LCT	C18:2-containing
HMF2	3	50:5	0.42	14:0_18:2_18:3	99.9	0.42	0.1	LCT	C18:2-containing
HMF2	4	50:5	0.42	14:0_18:2_18:3	99.51	0.42	0.09	LCT	C18:2-containing
WT	1	50:5	0.11	16:1_16:1_18:3	2.33	0	0.03	LCT	other
WT	2	50:5	0.1	16:1_16:1_18:3	2.76	0	0.05	LCT	other
WT	3	50:5	0.11	16:1_16:1_18:3	2.53	0	0.04	LCT	other
WT	4	50:5	0.09	16:1_16:1_18:3	1.84	0	0.05	LCT	other
HMF1	1	50:5	0.19	16:1_16:1_18:3	0	0	0.05	LCT	other
HMF1	3	50:5	0.28	16:1_16:1_18:3	0.09	0	0.04	LCT	other
HMF1	6	50:5	0.27	16:1_16:1_18:3	0	0	0.03	LCT	other
HMF1	7	50:5	0.32	16:1_16:1_18:3	0.02	0	0.03	LCT	other
HMF2	1	50:5	0.46	16:1_16:1_18:3	0.57	0	0.09	LCT	other
HMF2	2	50:5	0.37	16:1_16:1_18:3	0.16	0	0.11	LCT	other
HMF2	3	50:5	0.42	16:1_16:1_18:3	0.1	0	0.1	LCT	other
HMF2	4	50:5	0.42	16:1_16:1_18:3	0.49	0	0.09	LCT	other
WT	1	51:0	0.03	16:0_17:0_18:0	100	0.03	0.74	LCT	C16:0-containing
WT	2	51:0	0.03	16:0_17:0_18:0	100	0.03	0.73	LCT	C16:0-containing
WT	3	51:0	0.03	16:0_17:0_18:0	100	0.03	0.74	LCT	C16:0-containing
WT	4	51:0	0.03	16:0_17:0_18:0	100	0.03	0.73	LCT	C16:0-containing
HMF1	1	51:0	0.04	16:0_17:0_18:0	100	0.04	0.74	LCT	C16:0-containing
HMF1	3	51:0	0.04	16:0_17:0_18:0	100	0.04	0.69	LCT	C16:0-containing
HMF1	6	51:0	0.04	16:0_17:0_18:0	100	0.04	0.74	LCT	C16:0-containing
HMF1	7	51:0	0.05	16:0_17:0_18:0	100	0.05	0.66	LCT	C16:0-containing
HMF2	1	51:0	0.05	16:0_17:0_18:0	100	0.05	0.72	LCT	C16:0-containing
HMF2	2	51:0	0.04	16:0_17:0_18:0	100	0.04	0.73	LCT	C16:0-containing
HMF2	3	51:0	0.04	16:0_17:0_18:0	100	0.04	0.7	LCT	C16:0-containing
HMF2	4	51:0	0.04	16:0_17:0_18:0	100	0.04	0.72	LCT	C16:0-containing
WT	1	51:0	0.03	17:0_17:0_17:0	0	0	0.74	LCT	other
WT	2	51:0	0.03	17:0_17:0_17:0	0	0	0.73	LCT	other
WT	3	51:0	0.03	17:0_17:0_17:0	0	0	0.74	LCT	other
WT	4	51:0	0.03	17:0_17:0_17:0	0	0	0.73	LCT	other
HMF1	1	51:0	0.04	17:0_17:0_17:0	0	0	0.74	LCT	other
HMF1	3	51:0	0.04	17:0_17:0_17:0	0	0	0.69	LCT	other
HMF1	6	51:0	0.04	17:0_17:0_17:0	0	0	0.74	LCT	other
HMF1	7	51:0	0.05	17:0_17:0_17:0	0	0	0.66	LCT	other
HMF2	1	51:0	0.05	17:0_17:0_17:0	0	0	0.72	LCT	other
HMF2	2	51:0	0.04	17:0_17:0_17:0	0	0	0.73	LCT	other
HMF2	3	51:0	0.04	17:0_17:0_17:0	0	0	0.7	LCT	other
HMF2	4	51:0	0.04	17:0_17:0_17:0	0	0	0.72	LCT	other
WT	1	51:1	0.47	15:0_18:0_18:1	17.45	0.08	0.3	LCT	other
WT	2	51:1	0.42	15:0_18:0_18:1	18.79	0.08	0.3	LCT	other
WT	3	51:1	0.48	15:0_18:0_18:1	17.95	0.09	0.3	LCT	other
WT	4	51:1	0.39	15:0_18:0_18:1	17.62	0.07	0.31	LCT	other
HMF1	1	51:1	0.1	15:0_18:0_18:1	11.96	0.01	0.16	LCT	other
HMF1	3	51:1	0.18	15:0_18:0_18:1	11.21	0.02	0.17	LCT	other
HMF1	6	51:1	0.09	15:0_18:0_18:1	13.32	0.01	0.14	LCT	other
HMF1	7	51:1	0.25	15:0_18:0_18:1	12.5	0.03	0.21	LCT	other
HMF2	1	51:1	0.08	15:0_18:0_18:1	15.15	0.01	0.16	LCT	other
HMF2	2	51:1	0.06	15:0_18:0_18:1	12.98	0.01	0.16	LCT	other
HMF2	3	51:1	0.09	15:0_18:0_18:1	13.13	0.01	0.17	LCT	other
HMF2	4	51:1	0.08	15:0_18:0_18:1	14.3	0.01	0.21	LCT	other
WT	1	51:1	0.47	16:0_17:0_18:1	82.55	0.39	0.3	LCT	C16:0-containing
WT	2	51:1	0.42	16:0_17:0_18:1	81.21	0.34	0.3	LCT	C16:0-containing
WT	3	51:1	0.48	16:0_17:0_18:1	82.05	0.39	0.3	LCT	C16:0-containing
WT	4	51:1	0.39	16:0_17:0_18:1	82.38	0.32	0.31	LCT	C16:0-containing
HMF1	1	51:1	0.1	16:0_17:0_18:1	88.04	0.09	0.16	LCT	C16:0-containing
HMF1	3	51:1	0.18	16:0_17:0_18:1	88.79	0.16	0.17	LCT	C16:0-containing
HMF1	6	51:1	0.09	16:0_17:0_18:1	86.68	0.08	0.14	LCT	C16:0-containing
HMF1	7	51:1	0.25	16:0_17:0_18:1	87.5	0.22	0.21	LCT	C16:0-containing
HMF2	1	51:1	0.08	16:0_17:0_18:1	84.85	0.07	0.16	LCT	C16:0-containing
HMF2	2	51:1	0.06	16:0_17:0_18:1	87.02	0.06	0.16	LCT	C16:0-containing
HMF2	3	51:1	0.09	16:0_17:0_18:1	86.87	0.08	0.17	LCT	C16:0-containing
HMF2	4	51:1	0.08	16:0_17:0_18:1	85.7	0.07	0.21	LCT	C16:0-containing
WT	1	51:2	1.99	15:0_18:1_18:1	86.62	1.72	0.42	LCT	other
WT	2	51:2	1.76	15:0_18:1_18:1	86.59	1.52	0.41	LCT	other
WT	3	51:2	2	15:0_18:1_18:1	87	1.74	0.4	LCT	other
WT	4	51:2	1.59	15:0_18:1_18:1	86.39	1.38	0.41	LCT	other
HMF1	1	51:2	0.11	15:0_18:1_18:1	69.07	0.07	0.12	LCT	other
HMF1	3	51:2	0.18	15:0_18:1_18:1	70.52	0.13	0.18	LCT	other
HMF1	6	51:2	0.11	15:0_18:1_18:1	70.49	0.08	0.09	LCT	other
HMF1	7	51:2	0.28	15:0_18:1_18:1	72.64	0.2	0.3	LCT	other
HMF2	1	51:2	0.14	15:0_18:1_18:1	36.08	0.05	0.2	LCT	other
HMF2	2	51:2	0.11	15:0_18:1_18:1	35.18	0.04	0.21	LCT	other
HMF2	3	51:2	0.14	15:0_18:1_18:1	36.02	0.05	0.2	LCT	other
HMF2	4	51:2	0.13	15:0_18:1_18:1	38.14	0.05	0.25	LCT	other
WT	1	51:2	1.99	16:0_17:0_18:2	13.38	0.27	0.42	LCT	both
WT	2	51:2	1.76	16:0_17:0_18:2	13.41	0.24	0.41	LCT	both
WT	3	51:2	2	16:0_17:0_18:2	13	0.26	0.4	LCT	both
WT	4	51:2	1.59	16:0_17:0_18:2	13.61	0.22	0.41	LCT	both
HMF1	1	51:2	0.11	16:0_17:0_18:2	30.93	0.03	0.12	LCT	both
HMF1	3	51:2	0.18	16:0_17:0_18:2	29.48	0.05	0.18	LCT	both
HMF1	6	51:2	0.11	16:0_17:0_18:2	29.51	0.03	0.09	LCT	both
HMF1	7	51:2	0.28	16:0_17:0_18:2	27.36	0.08	0.3	LCT	both
HMF2	1	51:2	0.14	16:0_17:0_18:2	63.92	0.09	0.2	LCT	both
HMF2	2	51:2	0.11	16:0_17:0_18:2	64.82	0.07	0.21	LCT	both
HMF2	3	51:2	0.14	16:0_17:0_18:2	63.98	0.09	0.2	LCT	both
HMF2	4	51:2	0.13	16:0_17:0_18:2	61.86	0.08	0.25	LCT	both
WT	1	51:2	1.99	16:1_17:0_18:1	0	0	0.42	LCT	other
WT	2	51:2	1.76	16:1_17:0_18:1	0	0	0.41	LCT	other
WT	3	51:2	2	16:1_17:0_18:1	0	0	0.4	LCT	other
WT	4	51:2	1.59	16:1_17:0_18:1	0	0	0.41	LCT	other
HMF1	1	51:2	0.11	16:1_17:0_18:1	0	0	0.12	LCT	other
HMF1	3	51:2	0.18	16:1_17:0_18:1	0	0	0.18	LCT	other
HMF1	6	51:2	0.11	16:1_17:0_18:1	0	0	0.09	LCT	other
HMF1	7	51:2	0.28	16:1_17:0_18:1	0	0	0.3	LCT	other
HMF2	1	51:2	0.14	16:1_17:0_18:1	0	0	0.2	LCT	other
HMF2	2	51:2	0.11	16:1_17:0_18:1	0	0	0.21	LCT	other
HMF2	3	51:2	0.14	16:1_17:0_18:1	0	0	0.2	LCT	other
HMF2	4	51:2	0.13	16:1_17:0_18:1	0	0	0.25	LCT	other
WT	1	51:3	0.36	16:1_17:0_18:2	100	0.36	1.6	LCT	C18:2-containing
WT	2	51:3	0.32	16:1_17:0_18:2	100	0.32	1.57	LCT	C18:2-containing
WT	3	51:3	0.36	16:1_17:0_18:2	100	0.36	1.49	LCT	C18:2-containing
WT	4	51:3	0.29	16:1_17:0_18:2	100	0.29	1.59	LCT	C18:2-containing
HMF1	1	51:3	0.03	16:1_17:0_18:2	100	0.03	1	LCT	C18:2-containing
HMF1	3	51:3	0.05	16:1_17:0_18:2	100	0.05	1.08	LCT	C18:2-containing
HMF1	6	51:3	0.03	16:1_17:0_18:2	100	0.03	1.03	LCT	C18:2-containing
HMF1	7	51:3	0.07	16:1_17:0_18:2	100	0.07	1.21	LCT	C18:2-containing
HMF2	1	51:3	0.07	16:1_17:0_18:2	100	0.07	1.05	LCT	C18:2-containing
HMF2	2	51:3	0.05	16:1_17:0_18:2	100	0.05	1.02	LCT	C18:2-containing
HMF2	3	51:3	0.07	16:1_17:0_18:2	100	0.07	1.06	LCT	C18:2-containing
HMF2	4	51:3	0.07	16:1_17:0_18:2	100	0.07	1.08	LCT	C18:2-containing
WT	1	51:4	0.15	15:0_18:2_18:2	100	0.15	0.77	LCT	C18:2-containing
WT	2	51:4	0.14	15:0_18:2_18:2	100	0.14	0.77	LCT	C18:2-containing
WT	3	51:4	0.16	15:0_18:2_18:2	100	0.16	0.77	LCT	C18:2-containing
WT	4	51:4	0.13	15:0_18:2_18:2	100	0.13	0.79	LCT	C18:2-containing
HMF1	1	51:4	0.02	15:0_18:2_18:2	100	0.02	0.65	LCT	C18:2-containing
HMF1	3	51:4	0.02	15:0_18:2_18:2	100	0.02	0.7	LCT	C18:2-containing
HMF1	6	51:4	0.02	15:0_18:2_18:2	100	0.02	0.58	LCT	C18:2-containing
HMF1	7	51:4	0.04	15:0_18:2_18:2	100	0.04	0.74	LCT	C18:2-containing
HMF2	1	51:4	0.04	15:0_18:2_18:2	100	0.04	0.36	LCT	C18:2-containing
HMF2	2	51:4	0.03	15:0_18:2_18:2	100	0.03	0.36	LCT	C18:2-containing
HMF2	3	51:4	0.04	15:0_18:2_18:2	100	0.04	0.36	LCT	C18:2-containing
HMF2	4	51:4	0.04	15:0_18:2_18:2	100	0.04	0.4	LCT	C18:2-containing
WT	1	52:0	0.21	16:0_16:0_20:0	1.65	0	0.01	LCT	C16:0-containing
WT	2	52:0	0.21	16:0_16:0_20:0	9.01	0.02	0.03	LCT	C16:0-containing
WT	3	52:0	0.23	16:0_16:0_20:0	8.29	0.02	0.03	LCT	C16:0-containing
WT	4	52:0	0.19	16:0_16:0_20:0	3.89	0.01	0	LCT	C16:0-containing
HMF1	1	52:0	0.15	16:0_16:0_20:0	6.52	0.01	0.1	LCT	C16:0-containing
HMF1	3	52:0	0.27	16:0_16:0_20:0	6.01	0.02	0.1	LCT	C16:0-containing
HMF1	6	52:0	0.15	16:0_16:0_20:0	6.22	0.01	0.1	LCT	C16:0-containing
HMF1	7	52:0	0.38	16:0_16:0_20:0	4.25	0.02	0.1	LCT	C16:0-containing
HMF2	1	52:0	0.21	16:0_16:0_20:0	8.24	0.02	0.09	LCT	C16:0-containing
HMF2	2	52:0	0.15	16:0_16:0_20:0	7.14	0.01	0.1	LCT	C16:0-containing
HMF2	3	52:0	0.24	16:0_16:0_20:0	6.87	0.02	0.1	LCT	C16:0-containing
HMF2	4	52:0	0.21	16:0_16:0_20:0	6	0.01	0.1	LCT	C16:0-containing
WT	1	52:0	0.21	16:0_18:0_18:0	98.35	0.21	0.01	LCT	C16:0-containing
WT	2	52:0	0.21	16:0_18:0_18:0	90.99	0.19	0.03	LCT	C16:0-containing
WT	3	52:0	0.23	16:0_18:0_18:0	91.71	0.21	0.03	LCT	C16:0-containing
WT	4	52:0	0.19	16:0_18:0_18:0	96.11	0.18	0	LCT	C16:0-containing
HMF1	1	52:0	0.15	16:0_18:0_18:0	93.48	0.14	0.1	LCT	C16:0-containing
HMF1	3	52:0	0.27	16:0_18:0_18:0	93.99	0.25	0.1	LCT	C16:0-containing
HMF1	6	52:0	0.15	16:0_18:0_18:0	93.78	0.14	0.1	LCT	C16:0-containing
HMF1	7	52:0	0.38	16:0_18:0_18:0	95.75	0.36	0.1	LCT	C16:0-containing
HMF2	1	52:0	0.21	16:0_18:0_18:0	91.76	0.19	0.09	LCT	C16:0-containing
HMF2	2	52:0	0.15	16:0_18:0_18:0	92.86	0.14	0.1	LCT	C16:0-containing
HMF2	3	52:0	0.24	16:0_18:0_18:0	93.13	0.22	0.1	LCT	C16:0-containing
HMF2	4	52:0	0.21	16:0_18:0_18:0	94	0.2	0.1	LCT	C16:0-containing
WT	1	52:1	7.88	16:0_16:0_20:1	3.47	0.27	0.05	LCT	C16:0-containing
WT	2	52:1	7.33	16:0_16:0_20:1	2.82	0.21	0.05	LCT	C16:0-containing
WT	3	52:1	8.01	16:0_16:0_20:1	0.68	0.05	0.04	LCT	C16:0-containing
WT	4	52:1	6.57	16:0_16:0_20:1	2.71	0.18	0.06	LCT	C16:0-containing
HMF1	1	52:1	2.47	16:0_16:0_20:1	0	0	0.19	LCT	C16:0-containing
HMF1	3	52:1	4.6	16:0_16:0_20:1	0	0	0.19	LCT	C16:0-containing
HMF1	6	52:1	2.57	16:0_16:0_20:1	0	0	0.17	LCT	C16:0-containing
HMF1	7	52:1	6.56	16:0_16:0_20:1	0	0	0.19	LCT	C16:0-containing
HMF2	1	52:1	2.22	16:0_16:0_20:1	0	0	0.18	LCT	C16:0-containing
HMF2	2	52:1	1.67	16:0_16:0_20:1	0	0	0.18	LCT	C16:0-containing
HMF2	3	52:1	2.53	16:0_16:0_20:1	0	0	0.18	LCT	C16:0-containing
HMF2	4	52:1	2.26	16:0_16:0_20:1	0	0	0.18	LCT	C16:0-containing
WT	1	52:1	7.88	16:0_16:1_20:0	0	0	0.05	LCT	C16:0-containing
WT	2	52:1	7.33	16:0_16:1_20:0	0	0	0.05	LCT	C16:0-containing
WT	3	52:1	8.01	16:0_16:1_20:0	0	0	0.04	LCT	C16:0-containing
WT	4	52:1	6.57	16:0_16:1_20:0	0	0	0.06	LCT	C16:0-containing
HMF1	1	52:1	2.47	16:0_16:1_20:0	0	0	0.19	LCT	C16:0-containing
HMF1	3	52:1	4.6	16:0_16:1_20:0	0	0	0.19	LCT	C16:0-containing
HMF1	6	52:1	2.57	16:0_16:1_20:0	0	0	0.17	LCT	C16:0-containing
HMF1	7	52:1	6.56	16:0_16:1_20:0	0	0	0.19	LCT	C16:0-containing
HMF2	1	52:1	2.22	16:0_16:1_20:0	0	0	0.18	LCT	C16:0-containing
HMF2	2	52:1	1.67	16:0_16:1_20:0	0	0	0.18	LCT	C16:0-containing
HMF2	3	52:1	2.53	16:0_16:1_20:0	0	0	0.18	LCT	C16:0-containing
HMF2	4	52:1	2.26	16:0_16:1_20:0	0	0	0.18	LCT	C16:0-containing
WT	1	52:1	7.88	16:0_18:0_18:1	92.79	7.32	0.05	LCT	C16:0-containing
WT	2	52:1	7.33	16:0_18:0_18:1	92.68	6.79	0.05	LCT	C16:0-containing
WT	3	52:1	8.01	16:0_18:0_18:1	94.82	7.59	0.04	LCT	C16:0-containing
WT	4	52:1	6.57	16:0_18:0_18:1	92.48	6.08	0.06	LCT	C16:0-containing
HMF1	1	52:1	2.47	16:0_18:0_18:1	93.79	2.32	0.19	LCT	C16:0-containing
HMF1	3	52:1	4.6	16:0_18:0_18:1	94.86	4.37	0.19	LCT	C16:0-containing
HMF1	6	52:1	2.57	16:0_18:0_18:1	94.04	2.42	0.17	LCT	C16:0-containing
HMF1	7	52:1	6.56	16:0_18:0_18:1	94.86	6.22	0.19	LCT	C16:0-containing
HMF2	1	52:1	2.22	16:0_18:0_18:1	95.09	2.11	0.18	LCT	C16:0-containing
HMF2	2	52:1	1.67	16:0_18:0_18:1	94.26	1.57	0.18	LCT	C16:0-containing
HMF2	3	52:1	2.53	16:0_18:0_18:1	94.02	2.38	0.18	LCT	C16:0-containing
HMF2	4	52:1	2.26	16:0_18:0_18:1	94.87	2.14	0.18	LCT	C16:0-containing
WT	1	52:1	7.88	16:1_18:0_18:0	3.74	0.3	0.05	LCT	other
WT	2	52:1	7.33	16:1_18:0_18:0	4.5	0.33	0.05	LCT	other
WT	3	52:1	8.01	16:1_18:0_18:0	4.5	0.36	0.04	LCT	other
WT	4	52:1	6.57	16:1_18:0_18:0	4.81	0.32	0.06	LCT	other
HMF1	1	52:1	2.47	16:1_18:0_18:0	6.21	0.15	0.19	LCT	other
HMF1	3	52:1	4.6	16:1_18:0_18:0	5.14	0.24	0.19	LCT	other
HMF1	6	52:1	2.57	16:1_18:0_18:0	5.96	0.15	0.17	LCT	other
HMF1	7	52:1	6.56	16:1_18:0_18:0	5.14	0.34	0.19	LCT	other
HMF2	1	52:1	2.22	16:1_18:0_18:0	4.91	0.11	0.18	LCT	other
HMF2	2	52:1	1.67	16:1_18:0_18:0	5.74	0.1	0.18	LCT	other
HMF2	3	52:1	2.53	16:1_18:0_18:0	5.98	0.15	0.18	LCT	other
HMF2	4	52:1	2.26	16:1_18:0_18:0	5.13	0.12	0.18	LCT	other
WT	1	52:2	95.39	14:0_18:0_20:2	0	0	0.04	LCT	other
WT	2	52:2	88.15	14:0_18:0_20:2	0	0	0.05	LCT	other
WT	3	52:2	96.03	14:0_18:0_20:2	0	0	0.04	LCT	other
WT	4	52:2	83.44	14:0_18:0_20:2	0	0	0.04	LCT	other
HMF1	1	52:2	13.94	14:0_18:0_20:2	0	0	0.12	LCT	other
HMF1	3	52:2	24.19	14:0_18:0_20:2	0	0	0.1	LCT	other
HMF1	6	52:2	13.78	14:0_18:0_20:2	0	0	0.1	LCT	other
HMF1	7	52:2	34.35	14:0_18:0_20:2	0	0	0.11	LCT	other
HMF2	1	52:2	9.76	14:0_18:0_20:2	0	0	0.13	LCT	other
HMF2	2	52:2	7.44	14:0_18:0_20:2	0	0	0.13	LCT	other
HMF2	3	52:2	10.73	14:0_18:0_20:2	0	0	0.13	LCT	other
HMF2	4	52:2	9.73	14:0_18:0_20:2	0	0	0.13	LCT	other
WT	1	52:2	95.39	14:0_18:1_20:1	0	0	0.04	LCT	other
WT	2	52:2	88.15	14:0_18:1_20:1	0	0	0.05	LCT	other
WT	3	52:2	96.03	14:0_18:1_20:1	0	0	0.04	LCT	other
WT	4	52:2	83.44	14:0_18:1_20:1	0	0	0.04	LCT	other
HMF1	1	52:2	13.94	14:0_18:1_20:1	1.26	0.18	0.12	LCT	other
HMF1	3	52:2	24.19	14:0_18:1_20:1	1.22	0.3	0.1	LCT	other
HMF1	6	52:2	13.78	14:0_18:1_20:1	1.43	0.2	0.1	LCT	other
HMF1	7	52:2	34.35	14:0_18:1_20:1	1.13	0.39	0.11	LCT	other
HMF2	1	52:2	9.76	14:0_18:1_20:1	0	0	0.13	LCT	other
HMF2	2	52:2	7.44	14:0_18:1_20:1	0	0	0.13	LCT	other
HMF2	3	52:2	10.73	14:0_18:1_20:1	0	0	0.13	LCT	other
HMF2	4	52:2	9.73	14:0_18:1_20:1	0	0	0.13	LCT	other
WT	1	52:2	95.39	14:0_18:2_20:0	0	0	0.04	LCT	C18:2-containing
WT	2	52:2	88.15	14:0_18:2_20:0	0	0	0.05	LCT	C18:2-containing
WT	3	52:2	96.03	14:0_18:2_20:0	0	0	0.04	LCT	C18:2-containing
WT	4	52:2	83.44	14:0_18:2_20:0	0	0	0.04	LCT	C18:2-containing
HMF1	1	52:2	13.94	14:0_18:2_20:0	0	0	0.12	LCT	C18:2-containing
HMF1	3	52:2	24.19	14:0_18:2_20:0	0	0	0.1	LCT	C18:2-containing
HMF1	6	52:2	13.78	14:0_18:2_20:0	0	0	0.1	LCT	C18:2-containing
HMF1	7	52:2	34.35	14:0_18:2_20:0	0	0	0.11	LCT	C18:2-containing
HMF2	1	52:2	9.76	14:0_18:2_20:0	4.19	0.41	0.13	LCT	C18:2-containing
HMF2	2	52:2	7.44	14:0_18:2_20:0	4.53	0.34	0.13	LCT	C18:2-containing
HMF2	3	52:2	10.73	14:0_18:2_20:0	4.3	0.46	0.13	LCT	C18:2-containing
HMF2	4	52:2	9.73	14:0_18:2_20:0	4.38	0.43	0.13	LCT	C18:2-containing
WT	1	52:2	95.39	16:0_16:0_20:2	6.79	6.48	0.04	LCT	C16:0-containing
WT	2	52:2	88.15	16:0_16:0_20:2	7.2	6.35	0.05	LCT	C16:0-containing
WT	3	52:2	96.03	16:0_16:0_20:2	6.12	5.87	0.04	LCT	C16:0-containing
WT	4	52:2	83.44	16:0_16:0_20:2	5.96	4.98	0.04	LCT	C16:0-containing
HMF1	1	52:2	13.94	16:0_16:0_20:2	0	0	0.12	LCT	C16:0-containing
HMF1	3	52:2	24.19	16:0_16:0_20:2	0	0	0.1	LCT	C16:0-containing
HMF1	6	52:2	13.78	16:0_16:0_20:2	0	0	0.1	LCT	C16:0-containing
HMF1	7	52:2	34.35	16:0_16:0_20:2	0	0	0.11	LCT	C16:0-containing
HMF2	1	52:2	9.76	16:0_16:0_20:2	0	0	0.13	LCT	C16:0-containing
HMF2	2	52:2	7.44	16:0_16:0_20:2	0	0	0.13	LCT	C16:0-containing
HMF2	3	52:2	10.73	16:0_16:0_20:2	0	0	0.13	LCT	C16:0-containing
HMF2	4	52:2	9.73	16:0_16:0_20:2	0	0	0.13	LCT	C16:0-containing
WT	1	52:2	95.39	16:0_16:1_20:1	0.19	0.18	0.04	LCT	C16:0-containing
WT	2	52:2	88.15	16:0_16:1_20:1	0.18	0.16	0.05	LCT	C16:0-containing
WT	3	52:2	96.03	16:0_16:1_20:1	0.18	0.17	0.04	LCT	C16:0-containing
WT	4	52:2	83.44	16:0_16:1_20:1	0.18	0.15	0.04	LCT	C16:0-containing
HMF1	1	52:2	13.94	16:0_16:1_20:1	0	0	0.12	LCT	C16:0-containing
HMF1	3	52:2	24.19	16:0_16:1_20:1	0	0	0.1	LCT	C16:0-containing
HMF1	6	52:2	13.78	16:0_16:1_20:1	0	0	0.1	LCT	C16:0-containing
HMF1	7	52:2	34.35	16:0_16:1_20:1	0	0	0.11	LCT	C16:0-containing
HMF2	1	52:2	9.76	16:0_16:1_20:1	0	0	0.13	LCT	C16:0-containing
HMF2	2	52:2	7.44	16:0_16:1_20:1	0	0	0.13	LCT	C16:0-containing
HMF2	3	52:2	10.73	16:0_16:1_20:1	0	0	0.13	LCT	C16:0-containing
HMF2	4	52:2	9.73	16:0_16:1_20:1	0	0	0.13	LCT	C16:0-containing
WT	1	52:2	95.39	16:0_18:0_18:2	1.36	1.3	0.04	LCT	both
WT	2	52:2	88.15	16:0_18:0_18:2	1.37	1.21	0.05	LCT	both
WT	3	52:2	96.03	16:0_18:0_18:2	1.39	1.34	0.04	LCT	both
WT	4	52:2	83.44	16:0_18:0_18:2	1.32	1.1	0.04	LCT	both
HMF1	1	52:2	13.94	16:0_18:0_18:2	0	0	0.12	LCT	both
HMF1	3	52:2	24.19	16:0_18:0_18:2	0	0	0.1	LCT	both
HMF1	6	52:2	13.78	16:0_18:0_18:2	0	0	0.1	LCT	both
HMF1	7	52:2	34.35	16:0_18:0_18:2	0	0	0.11	LCT	both
HMF2	1	52:2	9.76	16:0_18:0_18:2	16.95	1.65	0.13	LCT	both
HMF2	2	52:2	7.44	16:0_18:0_18:2	15.96	1.19	0.13	LCT	both
HMF2	3	52:2	10.73	16:0_18:0_18:2	14.91	1.6	0.13	LCT	both
HMF2	4	52:2	9.73	16:0_18:0_18:2	14.15	1.38	0.13	LCT	both
WT	1	52:2	95.39	16:0_18:1_18:1	91.66	87.43	0.04	LCT	C16:0-containing
WT	2	52:2	88.15	16:0_18:1_18:1	91.24	80.43	0.05	LCT	C16:0-containing
WT	3	52:2	96.03	16:0_18:1_18:1	92.31	88.65	0.04	LCT	C16:0-containing
WT	4	52:2	83.44	16:0_18:1_18:1	92.54	77.21	0.04	LCT	C16:0-containing
HMF1	1	52:2	13.94	16:0_18:1_18:1	94.91	13.23	0.12	LCT	C16:0-containing
HMF1	3	52:2	24.19	16:0_18:1_18:1	94.83	22.94	0.1	LCT	C16:0-containing
HMF1	6	52:2	13.78	16:0_18:1_18:1	94.12	12.97	0.1	LCT	C16:0-containing
HMF1	7	52:2	34.35	16:0_18:1_18:1	95.29	32.73	0.11	LCT	C16:0-containing
HMF2	1	52:2	9.76	16:0_18:1_18:1	70.44	6.88	0.13	LCT	C16:0-containing
HMF2	2	52:2	7.44	16:0_18:1_18:1	70.92	5.28	0.13	LCT	C16:0-containing
HMF2	3	52:2	10.73	16:0_18:1_18:1	72.2	7.75	0.13	LCT	C16:0-containing
HMF2	4	52:2	9.73	16:0_18:1_18:1	72.74	7.08	0.13	LCT	C16:0-containing
WT	1	52:2	95.39	16:1_16:1_20:0	0	0	0.04	LCT	other
WT	2	52:2	88.15	16:1_16:1_20:0	0	0	0.05	LCT	other
WT	3	52:2	96.03	16:1_16:1_20:0	0	0	0.04	LCT	other
WT	4	52:2	83.44	16:1_16:1_20:0	0	0	0.04	LCT	other
HMF1	1	52:2	13.94	16:1_16:1_20:0	0	0	0.12	LCT	other
HMF1	3	52:2	24.19	16:1_16:1_20:0	0	0	0.1	LCT	other
HMF1	6	52:2	13.78	16:1_16:1_20:0	0	0	0.1	LCT	other
HMF1	7	52:2	34.35	16:1_16:1_20:0	0	0	0.11	LCT	other
HMF2	1	52:2	9.76	16:1_16:1_20:0	0	0	0.13	LCT	other
HMF2	2	52:2	7.44	16:1_16:1_20:0	0	0	0.13	LCT	other
HMF2	3	52:2	10.73	16:1_16:1_20:0	0	0	0.13	LCT	other
HMF2	4	52:2	9.73	16:1_16:1_20:0	0	0	0.13	LCT	other
WT	1	52:2	95.39	16:1_18:0_18:1	0	0	0.04	LCT	other
WT	2	52:2	88.15	16:1_18:0_18:1	0	0	0.05	LCT	other
WT	3	52:2	96.03	16:1_18:0_18:1	0	0	0.04	LCT	other
WT	4	52:2	83.44	16:1_18:0_18:1	0	0	0.04	LCT	other
HMF1	1	52:2	13.94	16:1_18:0_18:1	3.83	0.53	0.12	LCT	other
HMF1	3	52:2	24.19	16:1_18:0_18:1	3.95	0.96	0.1	LCT	other
HMF1	6	52:2	13.78	16:1_18:0_18:1	4.45	0.61	0.1	LCT	other
HMF1	7	52:2	34.35	16:1_18:0_18:1	3.58	1.23	0.11	LCT	other
HMF2	1	52:2	9.76	16:1_18:0_18:1	8.42	0.82	0.13	LCT	other
HMF2	2	52:2	7.44	16:1_18:0_18:1	8.59	0.64	0.13	LCT	other
HMF2	3	52:2	10.73	16:1_18:0_18:1	8.59	0.92	0.13	LCT	other
HMF2	4	52:2	9.73	16:1_18:0_18:1	8.72	0.85	0.13	LCT	other
WT	1	52:3	28.39	14:0_18:0_20:3	0	0	0.03	LCT	other
WT	2	52:3	26.21	14:0_18:0_20:3	0	0	0.03	LCT	other
WT	3	52:3	27.67	14:0_18:0_20:3	0	0	0.03	LCT	other
WT	4	52:3	24.09	14:0_18:0_20:3	0	0	0.03	LCT	other
HMF1	1	52:3	5.99	14:0_18:0_20:3	0	0	0.11	LCT	other
HMF1	3	52:3	10.15	14:0_18:0_20:3	0	0	0.11	LCT	other
HMF1	6	52:3	6.41	14:0_18:0_20:3	0	0	0.1	LCT	other
HMF1	7	52:3	13.54	14:0_18:0_20:3	0	0	0.11	LCT	other
HMF2	1	52:3	14.77	14:0_18:0_20:3	0	0	0.13	LCT	other
HMF2	2	52:3	11.18	14:0_18:0_20:3	0	0	0.13	LCT	other
HMF2	3	52:3	15.23	14:0_18:0_20:3	0	0	0.14	LCT	other
HMF2	4	52:3	14.17	14:0_18:0_20:3	0	0	0.13	LCT	other
WT	1	52:3	28.39	14:0_18:1_20:2	0	0	0.03	LCT	other
WT	2	52:3	26.21	14:0_18:1_20:2	0	0	0.03	LCT	other
WT	3	52:3	27.67	14:0_18:1_20:2	0	0	0.03	LCT	other
WT	4	52:3	24.09	14:0_18:1_20:2	0	0	0.03	LCT	other
HMF1	1	52:3	5.99	14:0_18:1_20:2	0	0	0.11	LCT	other
HMF1	3	52:3	10.15	14:0_18:1_20:2	0	0	0.11	LCT	other
HMF1	6	52:3	6.41	14:0_18:1_20:2	0	0	0.1	LCT	other
HMF1	7	52:3	13.54	14:0_18:1_20:2	0	0	0.11	LCT	other
HMF2	1	52:3	14.77	14:0_18:1_20:2	0	0	0.13	LCT	other
HMF2	2	52:3	11.18	14:0_18:1_20:2	0	0	0.13	LCT	other
HMF2	3	52:3	15.23	14:0_18:1_20:2	0	0	0.14	LCT	other
HMF2	4	52:3	14.17	14:0_18:1_20:2	0	0	0.13	LCT	other
WT	1	52:3	28.39	14:0_18:2_20:1	0	0	0.03	LCT	C18:2-containing
WT	2	52:3	26.21	14:0_18:2_20:1	0	0	0.03	LCT	C18:2-containing
WT	3	52:3	27.67	14:0_18:2_20:1	0	0	0.03	LCT	C18:2-containing
WT	4	52:3	24.09	14:0_18:2_20:1	0	0	0.03	LCT	C18:2-containing
HMF1	1	52:3	5.99	14:0_18:2_20:1	2.72	0.16	0.11	LCT	C18:2-containing
HMF1	3	52:3	10.15	14:0_18:2_20:1	2.61	0.26	0.11	LCT	C18:2-containing
HMF1	6	52:3	6.41	14:0_18:2_20:1	2.4	0.15	0.1	LCT	C18:2-containing
HMF1	7	52:3	13.54	14:0_18:2_20:1	2.67	0.36	0.11	LCT	C18:2-containing
HMF2	1	52:3	14.77	14:0_18:2_20:1	3.09	0.46	0.13	LCT	C18:2-containing
HMF2	2	52:3	11.18	14:0_18:2_20:1	3.03	0.34	0.13	LCT	C18:2-containing
HMF2	3	52:3	15.23	14:0_18:2_20:1	3.22	0.49	0.14	LCT	C18:2-containing
HMF2	4	52:3	14.17	14:0_18:2_20:1	3.12	0.44	0.13	LCT	C18:2-containing
WT	1	52:3	28.39	14:0_18:3_20:0	0	0	0.03	LCT	other
WT	2	52:3	26.21	14:0_18:3_20:0	0	0	0.03	LCT	other
WT	3	52:3	27.67	14:0_18:3_20:0	0	0	0.03	LCT	other
WT	4	52:3	24.09	14:0_18:3_20:0	0	0	0.03	LCT	other
HMF1	1	52:3	5.99	14:0_18:3_20:0	0	0	0.11	LCT	other
HMF1	3	52:3	10.15	14:0_18:3_20:0	0	0	0.11	LCT	other
HMF1	6	52:3	6.41	14:0_18:3_20:0	0	0	0.1	LCT	other
HMF1	7	52:3	13.54	14:0_18:3_20:0	0	0	0.11	LCT	other
HMF2	1	52:3	14.77	14:0_18:3_20:0	0	0	0.13	LCT	other
HMF2	2	52:3	11.18	14:0_18:3_20:0	0	0	0.13	LCT	other
HMF2	3	52:3	15.23	14:0_18:3_20:0	0	0	0.14	LCT	other
HMF2	4	52:3	14.17	14:0_18:3_20:0	0	0	0.13	LCT	other
WT	1	52:3	28.39	16:0_16:0_20:3	3.05	0.87	0.03	LCT	C16:0-containing
WT	2	52:3	26.21	16:0_16:0_20:3	2.48	0.65	0.03	LCT	C16:0-containing
WT	3	52:3	27.67	16:0_16:0_20:3	2.81	0.78	0.03	LCT	C16:0-containing
WT	4	52:3	24.09	16:0_16:0_20:3	2.91	0.7	0.03	LCT	C16:0-containing
HMF1	1	52:3	5.99	16:0_16:0_20:3	0	0	0.11	LCT	C16:0-containing
HMF1	3	52:3	10.15	16:0_16:0_20:3	0	0	0.11	LCT	C16:0-containing
HMF1	6	52:3	6.41	16:0_16:0_20:3	0	0	0.1	LCT	C16:0-containing
HMF1	7	52:3	13.54	16:0_16:0_20:3	0	0	0.11	LCT	C16:0-containing
HMF2	1	52:3	14.77	16:0_16:0_20:3	0	0	0.13	LCT	C16:0-containing
HMF2	2	52:3	11.18	16:0_16:0_20:3	0	0	0.13	LCT	C16:0-containing
HMF2	3	52:3	15.23	16:0_16:0_20:3	0	0	0.14	LCT	C16:0-containing
HMF2	4	52:3	14.17	16:0_16:0_20:3	0	0	0.13	LCT	C16:0-containing
WT	1	52:3	28.39	16:0_16:1_20:2	1.73	0.49	0.03	LCT	C16:0-containing
WT	2	52:3	26.21	16:0_16:1_20:2	1.6	0.42	0.03	LCT	C16:0-containing
WT	3	52:3	27.67	16:0_16:1_20:2	1.74	0.48	0.03	LCT	C16:0-containing
WT	4	52:3	24.09	16:0_16:1_20:2	1.78	0.43	0.03	LCT	C16:0-containing
HMF1	1	52:3	5.99	16:0_16:1_20:2	0	0	0.11	LCT	C16:0-containing
HMF1	3	52:3	10.15	16:0_16:1_20:2	0	0	0.11	LCT	C16:0-containing
HMF1	6	52:3	6.41	16:0_16:1_20:2	0	0	0.1	LCT	C16:0-containing
HMF1	7	52:3	13.54	16:0_16:1_20:2	0	0	0.11	LCT	C16:0-containing
HMF2	1	52:3	14.77	16:0_16:1_20:2	0	0	0.13	LCT	C16:0-containing
HMF2	2	52:3	11.18	16:0_16:1_20:2	0	0	0.13	LCT	C16:0-containing
HMF2	3	52:3	15.23	16:0_16:1_20:2	0	0	0.14	LCT	C16:0-containing
HMF2	4	52:3	14.17	16:0_16:1_20:2	0	0	0.13	LCT	C16:0-containing
WT	1	52:3	28.39	16:0_18:0_18:3	0.47	0.13	0.03	LCT	C16:0-containing
WT	2	52:3	26.21	16:0_18:0_18:3	0.43	0.11	0.03	LCT	C16:0-containing
WT	3	52:3	27.67	16:0_18:0_18:3	0.47	0.13	0.03	LCT	C16:0-containing
WT	4	52:3	24.09	16:0_18:0_18:3	0.43	0.1	0.03	LCT	C16:0-containing
HMF1	1	52:3	5.99	16:0_18:0_18:3	0	0	0.11	LCT	C16:0-containing
HMF1	3	52:3	10.15	16:0_18:0_18:3	0	0	0.11	LCT	C16:0-containing
HMF1	6	52:3	6.41	16:0_18:0_18:3	0	0	0.1	LCT	C16:0-containing
HMF1	7	52:3	13.54	16:0_18:0_18:3	0	0	0.11	LCT	C16:0-containing
HMF2	1	52:3	14.77	16:0_18:0_18:3	0	0	0.13	LCT	C16:0-containing
HMF2	2	52:3	11.18	16:0_18:0_18:3	0	0	0.13	LCT	C16:0-containing
HMF2	3	52:3	15.23	16:0_18:0_18:3	0	0	0.14	LCT	C16:0-containing
HMF2	4	52:3	14.17	16:0_18:0_18:3	0	0	0.13	LCT	C16:0-containing
WT	1	52:3	28.39	16:0_18:1_18:2	87.62	24.88	0.03	LCT	both
WT	2	52:3	26.21	16:0_18:1_18:2	88.82	23.28	0.03	LCT	both
WT	3	52:3	27.67	16:0_18:1_18:2	88.37	24.46	0.03	LCT	both
WT	4	52:3	24.09	16:0_18:1_18:2	88.1	21.22	0.03	LCT	both
HMF1	1	52:3	5.99	16:0_18:1_18:2	88.35	5.3	0.11	LCT	both
HMF1	3	52:3	10.15	16:0_18:1_18:2	88.87	9.02	0.11	LCT	both
HMF1	6	52:3	6.41	16:0_18:1_18:2	88.78	5.69	0.1	LCT	both
HMF1	7	52:3	13.54	16:0_18:1_18:2	88.39	11.96	0.11	LCT	both
HMF2	1	52:3	14.77	16:0_18:1_18:2	91.01	13.45	0.13	LCT	both
HMF2	2	52:3	11.18	16:0_18:1_18:2	91.03	10.18	0.13	LCT	both
HMF2	3	52:3	15.23	16:0_18:1_18:2	90.77	13.82	0.14	LCT	both
HMF2	4	52:3	14.17	16:0_18:1_18:2	90.84	12.87	0.13	LCT	both
WT	1	52:3	28.39	16:1_16:1_20:1	0.36	0.1	0.03	LCT	other
WT	2	52:3	26.21	16:1_16:1_20:1	0.65	0.17	0.03	LCT	other
WT	3	52:3	27.67	16:1_16:1_20:1	0.58	0.16	0.03	LCT	other
WT	4	52:3	24.09	16:1_16:1_20:1	0.58	0.14	0.03	LCT	other
HMF1	1	52:3	5.99	16:1_16:1_20:1	0	0	0.11	LCT	other
HMF1	3	52:3	10.15	16:1_16:1_20:1	0	0	0.11	LCT	other
HMF1	6	52:3	6.41	16:1_16:1_20:1	0	0	0.1	LCT	other
HMF1	7	52:3	13.54	16:1_16:1_20:1	0	0	0.11	LCT	other
HMF2	1	52:3	14.77	16:1_16:1_20:1	0	0	0.13	LCT	other
HMF2	2	52:3	11.18	16:1_16:1_20:1	0	0	0.13	LCT	other
HMF2	3	52:3	15.23	16:1_16:1_20:1	0	0	0.14	LCT	other
HMF2	4	52:3	14.17	16:1_16:1_20:1	0	0	0.13	LCT	other
WT	1	52:3	28.39	16:1_18:0_18:2	0	0	0.03	LCT	C18:2-containing
WT	2	52:3	26.21	16:1_18:0_18:2	0	0	0.03	LCT	C18:2-containing
WT	3	52:3	27.67	16:1_18:0_18:2	0	0	0.03	LCT	C18:2-containing
WT	4	52:3	24.09	16:1_18:0_18:2	0	0	0.03	LCT	C18:2-containing
HMF1	1	52:3	5.99	16:1_18:0_18:2	2.33	0.14	0.11	LCT	C18:2-containing
HMF1	3	52:3	10.15	16:1_18:0_18:2	2.56	0.26	0.11	LCT	C18:2-containing
HMF1	6	52:3	6.41	16:1_18:0_18:2	2.37	0.15	0.1	LCT	C18:2-containing
HMF1	7	52:3	13.54	16:1_18:0_18:2	2.23	0.3	0.11	LCT	C18:2-containing
HMF2	1	52:3	14.77	16:1_18:0_18:2	2.42	0.36	0.13	LCT	C18:2-containing
HMF2	2	52:3	11.18	16:1_18:0_18:2	2.23	0.25	0.13	LCT	C18:2-containing
HMF2	3	52:3	15.23	16:1_18:0_18:2	2.56	0.39	0.14	LCT	C18:2-containing
HMF2	4	52:3	14.17	16:1_18:0_18:2	2.26	0.32	0.13	LCT	C18:2-containing
WT	1	52:3	28.39	16:1_18:1_18:1	6.77	1.92	0.03	LCT	other
WT	2	52:3	26.21	16:1_18:1_18:1	6.02	1.58	0.03	LCT	other
WT	3	52:3	27.67	16:1_18:1_18:1	6.03	1.67	0.03	LCT	other
WT	4	52:3	24.09	16:1_18:1_18:1	6.2	1.49	0.03	LCT	other
HMF1	1	52:3	5.99	16:1_18:1_18:1	6.6	0.4	0.11	LCT	other
HMF1	3	52:3	10.15	16:1_18:1_18:1	5.97	0.61	0.11	LCT	other
HMF1	6	52:3	6.41	16:1_18:1_18:1	6.45	0.41	0.1	LCT	other
HMF1	7	52:3	13.54	16:1_18:1_18:1	6.71	0.91	0.11	LCT	other
HMF2	1	52:3	14.77	16:1_18:1_18:1	3.48	0.51	0.13	LCT	other
HMF2	2	52:3	11.18	16:1_18:1_18:1	3.7	0.41	0.13	LCT	other
HMF2	3	52:3	15.23	16:1_18:1_18:1	3.45	0.53	0.14	LCT	other
HMF2	4	52:3	14.17	16:1_18:1_18:1	3.79	0.54	0.13	LCT	other
WT	1	52:4	9.16	14:0_16:0_22:4	0	0	0.02	Other	C16:0-containing
WT	2	52:4	8.39	14:0_16:0_22:4	0	0	0.02	Other	C16:0-containing
WT	3	52:4	8.93	14:0_16:0_22:4	0	0	0.02	Other	C16:0-containing
WT	4	52:4	7.88	14:0_16:0_22:4	0	0	0.02	Other	C16:0-containing
HMF1	1	52:4	2.14	14:0_16:0_22:4	0	0	0.09	Other	C16:0-containing
HMF1	3	52:4	3.45	14:0_16:0_22:4	0	0	0.08	Other	C16:0-containing
HMF1	6	52:4	2.45	14:0_16:0_22:4	0	0	0.06	Other	C16:0-containing
HMF1	7	52:4	4.36	14:0_16:0_22:4	0	0	0.1	Other	C16:0-containing
HMF2	1	52:4	9.25	14:0_16:0_22:4	0	0	0.09	Other	C16:0-containing
HMF2	2	52:4	7.07	14:0_16:0_22:4	0	0	0.09	Other	C16:0-containing
HMF2	3	52:4	8.91	14:0_16:0_22:4	0	0	0.09	Other	C16:0-containing
HMF2	4	52:4	8.33	14:0_16:0_22:4	0	0	0.09	Other	C16:0-containing
WT	1	52:4	9.16	14:0_18:0_20:4	0	0	0.02	LCT	other
WT	2	52:4	8.39	14:0_18:0_20:4	0	0	0.02	LCT	other
WT	3	52:4	8.93	14:0_18:0_20:4	0	0	0.02	LCT	other
WT	4	52:4	7.88	14:0_18:0_20:4	0	0	0.02	LCT	other
HMF1	1	52:4	2.14	14:0_18:0_20:4	0	0	0.09	LCT	other
HMF1	3	52:4	3.45	14:0_18:0_20:4	0	0	0.08	LCT	other
HMF1	6	52:4	2.45	14:0_18:0_20:4	0	0	0.06	LCT	other
HMF1	7	52:4	4.36	14:0_18:0_20:4	0	0	0.1	LCT	other
HMF2	1	52:4	9.25	14:0_18:0_20:4	0	0	0.09	LCT	other
HMF2	2	52:4	7.07	14:0_18:0_20:4	0	0	0.09	LCT	other
HMF2	3	52:4	8.91	14:0_18:0_20:4	0	0	0.09	LCT	other
HMF2	4	52:4	8.33	14:0_18:0_20:4	0	0	0.09	LCT	other
WT	1	52:4	9.16	14:0_18:1_20:3	0	0	0.02	LCT	other
WT	2	52:4	8.39	14:0_18:1_20:3	0	0	0.02	LCT	other
WT	3	52:4	8.93	14:0_18:1_20:3	0	0	0.02	LCT	other
WT	4	52:4	7.88	14:0_18:1_20:3	0	0	0.02	LCT	other
HMF1	1	52:4	2.14	14:0_18:1_20:3	0	0	0.09	LCT	other
HMF1	3	52:4	3.45	14:0_18:1_20:3	0	0	0.08	LCT	other
HMF1	6	52:4	2.45	14:0_18:1_20:3	0	0	0.06	LCT	other
HMF1	7	52:4	4.36	14:0_18:1_20:3	0	0	0.1	LCT	other
HMF2	1	52:4	9.25	14:0_18:1_20:3	0	0	0.09	LCT	other
HMF2	2	52:4	7.07	14:0_18:1_20:3	0	0	0.09	LCT	other
HMF2	3	52:4	8.91	14:0_18:1_20:3	0	0	0.09	LCT	other
HMF2	4	52:4	8.33	14:0_18:1_20:3	0	0	0.09	LCT	other
WT	1	52:4	9.16	14:0_18:2_20:2	0	0	0.02	LCT	C18:2-containing
WT	2	52:4	8.39	14:0_18:2_20:2	0	0	0.02	LCT	C18:2-containing
WT	3	52:4	8.93	14:0_18:2_20:2	0	0	0.02	LCT	C18:2-containing
WT	4	52:4	7.88	14:0_18:2_20:2	0	0	0.02	LCT	C18:2-containing
HMF1	1	52:4	2.14	14:0_18:2_20:2	1.49	0.03	0.09	LCT	C18:2-containing
HMF1	3	52:4	3.45	14:0_18:2_20:2	1.38	0.05	0.08	LCT	C18:2-containing
HMF1	6	52:4	2.45	14:0_18:2_20:2	1.1	0.03	0.06	LCT	C18:2-containing
HMF1	7	52:4	4.36	14:0_18:2_20:2	1.57	0.07	0.1	LCT	C18:2-containing
HMF2	1	52:4	9.25	14:0_18:2_20:2	1.96	0.18	0.09	LCT	C18:2-containing
HMF2	2	52:4	7.07	14:0_18:2_20:2	1.93	0.14	0.09	LCT	C18:2-containing
HMF2	3	52:4	8.91	14:0_18:2_20:2	1.99	0.18	0.09	LCT	C18:2-containing
HMF2	4	52:4	8.33	14:0_18:2_20:2	1.98	0.17	0.09	LCT	C18:2-containing
WT	1	52:4	9.16	16:0_16:0_20:4	0.84	0.08	0.02	LCT	C16:0-containing
WT	2	52:4	8.39	16:0_16:0_20:4	1.14	0.1	0.02	LCT	C16:0-containing
WT	3	52:4	8.93	16:0_16:0_20:4	1.06	0.09	0.02	LCT	C16:0-containing
WT	4	52:4	7.88	16:0_16:0_20:4	0.72	0.06	0.02	LCT	C16:0-containing
HMF1	1	52:4	2.14	16:0_16:0_20:4	0	0	0.09	LCT	C16:0-containing
HMF1	3	52:4	3.45	16:0_16:0_20:4	0	0	0.08	LCT	C16:0-containing
HMF1	6	52:4	2.45	16:0_16:0_20:4	0	0	0.06	LCT	C16:0-containing
HMF1	7	52:4	4.36	16:0_16:0_20:4	0	0	0.1	LCT	C16:0-containing
HMF2	1	52:4	9.25	16:0_16:0_20:4	0	0	0.09	LCT	C16:0-containing
HMF2	2	52:4	7.07	16:0_16:0_20:4	0	0	0.09	LCT	C16:0-containing
HMF2	3	52:4	8.91	16:0_16:0_20:4	0	0	0.09	LCT	C16:0-containing
HMF2	4	52:4	8.33	16:0_16:0_20:4	0	0	0.09	LCT	C16:0-containing
WT	1	52:4	9.16	16:0_16:1_20:3	1.28	0.12	0.02	LCT	C16:0-containing
WT	2	52:4	8.39	16:0_16:1_20:3	1.35	0.11	0.02	LCT	C16:0-containing
WT	3	52:4	8.93	16:0_16:1_20:3	1.35	0.12	0.02	LCT	C16:0-containing
WT	4	52:4	7.88	16:0_16:1_20:3	1.22	0.1	0.02	LCT	C16:0-containing
HMF1	1	52:4	2.14	16:0_16:1_20:3	0	0	0.09	LCT	C16:0-containing
HMF1	3	52:4	3.45	16:0_16:1_20:3	0	0	0.08	LCT	C16:0-containing
HMF1	6	52:4	2.45	16:0_16:1_20:3	0	0	0.06	LCT	C16:0-containing
HMF1	7	52:4	4.36	16:0_16:1_20:3	0	0	0.1	LCT	C16:0-containing
HMF2	1	52:4	9.25	16:0_16:1_20:3	0	0	0.09	LCT	C16:0-containing
HMF2	2	52:4	7.07	16:0_16:1_20:3	0	0	0.09	LCT	C16:0-containing
HMF2	3	52:4	8.91	16:0_16:1_20:3	0	0	0.09	LCT	C16:0-containing
HMF2	4	52:4	8.33	16:0_16:1_20:3	0	0	0.09	LCT	C16:0-containing
WT	1	52:4	9.16	16:0_18:1_18:3	50.75	4.65	0.02	LCT	C16:0-containing
WT	2	52:4	8.39	16:0_18:1_18:3	50.04	4.2	0.02	LCT	C16:0-containing
WT	3	52:4	8.93	16:0_18:1_18:3	50.23	4.48	0.02	LCT	C16:0-containing
WT	4	52:4	7.88	16:0_18:1_18:3	50.81	4	0.02	LCT	C16:0-containing
HMF1	1	52:4	2.14	16:0_18:1_18:3	50.2	1.08	0.09	LCT	C16:0-containing
HMF1	3	52:4	3.45	16:0_18:1_18:3	49.14	1.7	0.08	LCT	C16:0-containing
HMF1	6	52:4	2.45	16:0_18:1_18:3	44.16	1.08	0.06	LCT	C16:0-containing
HMF1	7	52:4	4.36	16:0_18:1_18:3	50.94	2.22	0.1	LCT	C16:0-containing
HMF2	1	52:4	9.25	16:0_18:1_18:3	5.17	0.48	0.09	LCT	C16:0-containing
HMF2	2	52:4	7.07	16:0_18:1_18:3	5.51	0.39	0.09	LCT	C16:0-containing
HMF2	3	52:4	8.91	16:0_18:1_18:3	5.53	0.49	0.09	LCT	C16:0-containing
HMF2	4	52:4	8.33	16:0_18:1_18:3	5.63	0.47	0.09	LCT	C16:0-containing
WT	1	52:4	9.16	16:0_18:2_18:2	44.19	4.05	0.02	LCT	both
WT	2	52:4	8.39	16:0_18:2_18:2	44.64	3.74	0.02	LCT	both
WT	3	52:4	8.93	16:0_18:2_18:2	44.55	3.98	0.02	LCT	both
WT	4	52:4	7.88	16:0_18:2_18:2	44.33	3.49	0.02	LCT	both
HMF1	1	52:4	2.14	16:0_18:2_18:2	39.6	0.85	0.09	LCT	both
HMF1	3	52:4	3.45	16:0_18:2_18:2	41.08	1.42	0.08	LCT	both
HMF1	6	52:4	2.45	16:0_18:2_18:2	46.64	1.14	0.06	LCT	both
HMF1	7	52:4	4.36	16:0_18:2_18:2	38.37	1.67	0.1	LCT	both
HMF2	1	52:4	9.25	16:0_18:2_18:2	83.79	7.75	0.09	LCT	both
HMF2	2	52:4	7.07	16:0_18:2_18:2	83.68	5.92	0.09	LCT	both
HMF2	3	52:4	8.91	16:0_18:2_18:2	83.25	7.41	0.09	LCT	both
HMF2	4	52:4	8.33	16:0_18:2_18:2	83.06	6.92	0.09	LCT	both
WT	1	52:4	9.16	16:1_16:1_20:2	1.67	0.15	0.02	LCT	other
WT	2	52:4	8.39	16:1_16:1_20:2	1.46	0.12	0.02	LCT	other
WT	3	52:4	8.93	16:1_16:1_20:2	1.56	0.14	0.02	LCT	other
WT	4	52:4	7.88	16:1_16:1_20:2	1.65	0.13	0.02	LCT	other
HMF1	1	52:4	2.14	16:1_16:1_20:2	0	0	0.09	LCT	other
HMF1	3	52:4	3.45	16:1_16:1_20:2	0	0	0.08	LCT	other
HMF1	6	52:4	2.45	16:1_16:1_20:2	0	0	0.06	LCT	other
HMF1	7	52:4	4.36	16:1_16:1_20:2	0	0	0.1	LCT	other
HMF2	1	52:4	9.25	16:1_16:1_20:2	0	0	0.09	LCT	other
HMF2	2	52:4	7.07	16:1_16:1_20:2	0	0	0.09	LCT	other
HMF2	3	52:4	8.91	16:1_16:1_20:2	0	0	0.09	LCT	other
HMF2	4	52:4	8.33	16:1_16:1_20:2	0	0	0.09	LCT	other
WT	1	52:4	9.16	16:1_18:0_18:3	1.28	0.12	0.02	LCT	other
WT	2	52:4	8.39	16:1_18:0_18:3	1.38	0.12	0.02	LCT	other
WT	3	52:4	8.93	16:1_18:0_18:3	1.26	0.11	0.02	LCT	other
WT	4	52:4	7.88	16:1_18:0_18:3	1.21	0.1	0.02	LCT	other
HMF1	1	52:4	2.14	16:1_18:0_18:3	1.8	0.04	0.09	LCT	other
HMF1	3	52:4	3.45	16:1_18:0_18:3	1.51	0.05	0.08	LCT	other
HMF1	6	52:4	2.45	16:1_18:0_18:3	1.2	0.03	0.06	LCT	other
HMF1	7	52:4	4.36	16:1_18:0_18:3	2.08	0.09	0.1	LCT	other
HMF2	1	52:4	9.25	16:1_18:0_18:3	0.82	0.08	0.09	LCT	other
HMF2	2	52:4	7.07	16:1_18:0_18:3	0.88	0.06	0.09	LCT	other
HMF2	3	52:4	8.91	16:1_18:0_18:3	0.85	0.08	0.09	LCT	other
HMF2	4	52:4	8.33	16:1_18:0_18:3	0.85	0.07	0.09	LCT	other
WT	1	52:4	9.16	16:1_18:1_18:2	0	0	0.02	LCT	C18:2-containing
WT	2	52:4	8.39	16:1_18:1_18:2	0	0	0.02	LCT	C18:2-containing
WT	3	52:4	8.93	16:1_18:1_18:2	0	0	0.02	LCT	C18:2-containing
WT	4	52:4	7.88	16:1_18:1_18:2	0.06	0.01	0.02	LCT	C18:2-containing
HMF1	1	52:4	2.14	16:1_18:1_18:2	6.91	0.15	0.09	LCT	C18:2-containing
HMF1	3	52:4	3.45	16:1_18:1_18:2	6.89	0.24	0.08	LCT	C18:2-containing
HMF1	6	52:4	2.45	16:1_18:1_18:2	6.91	0.17	0.06	LCT	C18:2-containing
HMF1	7	52:4	4.36	16:1_18:1_18:2	7.04	0.31	0.1	LCT	C18:2-containing
HMF2	1	52:4	9.25	16:1_18:1_18:2	8.27	0.76	0.09	LCT	C18:2-containing
HMF2	2	52:4	7.07	16:1_18:1_18:2	8	0.57	0.09	LCT	C18:2-containing
HMF2	3	52:4	8.91	16:1_18:1_18:2	8.38	0.75	0.09	LCT	C18:2-containing
HMF2	4	52:4	8.33	16:1_18:1_18:2	8.48	0.71	0.09	LCT	C18:2-containing
WT	1	52:5	1.49	14:0_16:0_22:5	0	0	0.38	Other	C16:0-containing
WT	2	52:5	1.33	14:0_16:0_22:5	0	0	0.37	Other	C16:0-containing
WT	3	52:5	1.43	14:0_16:0_22:5	0	0	0.37	Other	C16:0-containing
WT	4	52:5	1.25	14:0_16:0_22:5	0	0	0.36	Other	C16:0-containing
HMF1	1	52:5	0.37	14:0_16:0_22:5	0	0	0.14	Other	C16:0-containing
HMF1	3	52:5	0.56	14:0_16:0_22:5	0	0	0.17	Other	C16:0-containing
HMF1	6	52:5	0.44	14:0_16:0_22:5	0	0	0.18	Other	C16:0-containing
HMF1	7	52:5	0.68	14:0_16:0_22:5	0	0	0.18	Other	C16:0-containing
HMF2	1	52:5	1.22	14:0_16:0_22:5	0	0	0.1	Other	C16:0-containing
HMF2	2	52:5	0.94	14:0_16:0_22:5	0	0	0.1	Other	C16:0-containing
HMF2	3	52:5	1.15	14:0_16:0_22:5	0	0	0.1	Other	C16:0-containing
HMF2	4	52:5	1.09	14:0_16:0_22:5	0	0	0.11	Other	C16:0-containing
WT	1	52:5	1.49	14:0_18:1_20:4	15.17	0.23	0.38	LCT	other
WT	2	52:5	1.33	14:0_18:1_20:4	14.69	0.2	0.37	LCT	other
WT	3	52:5	1.43	14:0_18:1_20:4	14.85	0.21	0.37	LCT	other
WT	4	52:5	1.25	14:0_18:1_20:4	14.5	0.18	0.36	LCT	other
HMF1	1	52:5	0.37	14:0_18:1_20:4	5.68	0.02	0.14	LCT	other
HMF1	3	52:5	0.56	14:0_18:1_20:4	7.07	0.04	0.17	LCT	other
HMF1	6	52:5	0.44	14:0_18:1_20:4	8.01	0.04	0.18	LCT	other
HMF1	7	52:5	0.68	14:0_18:1_20:4	7.24	0.05	0.18	LCT	other
HMF2	1	52:5	1.22	14:0_18:1_20:4	0	0	0.1	LCT	other
HMF2	2	52:5	0.94	14:0_18:1_20:4	0	0	0.1	LCT	other
HMF2	3	52:5	1.15	14:0_18:1_20:4	0	0	0.1	LCT	other
HMF2	4	52:5	1.09	14:0_18:1_20:4	0	0	0.11	LCT	other
WT	1	52:5	1.49	14:0_18:2_20:3	0	0	0.38	LCT	C18:2-containing
WT	2	52:5	1.33	14:0_18:2_20:3	0	0	0.37	LCT	C18:2-containing
WT	3	52:5	1.43	14:0_18:2_20:3	0	0	0.37	LCT	C18:2-containing
WT	4	52:5	1.25	14:0_18:2_20:3	0	0	0.36	LCT	C18:2-containing
HMF1	1	52:5	0.37	14:0_18:2_20:3	0	0	0.14	LCT	C18:2-containing
HMF1	3	52:5	0.56	14:0_18:2_20:3	0	0	0.17	LCT	C18:2-containing
HMF1	6	52:5	0.44	14:0_18:2_20:3	0	0	0.18	LCT	C18:2-containing
HMF1	7	52:5	0.68	14:0_18:2_20:3	0	0	0.18	LCT	C18:2-containing
HMF2	1	52:5	1.22	14:0_18:2_20:3	0.99	0.01	0.1	LCT	C18:2-containing
HMF2	2	52:5	0.94	14:0_18:2_20:3	0.98	0.01	0.1	LCT	C18:2-containing
HMF2	3	52:5	1.15	14:0_18:2_20:3	0.97	0.01	0.1	LCT	C18:2-containing
HMF2	4	52:5	1.09	14:0_18:2_20:3	0.99	0.01	0.11	LCT	C18:2-containing
WT	1	52:5	1.49	16:0_16:0_20:5	4.9	0.07	0.38	LCT	C16:0-containing
WT	2	52:5	1.33	16:0_16:0_20:5	4.62	0.06	0.37	LCT	C16:0-containing
WT	3	52:5	1.43	16:0_16:0_20:5	4.73	0.07	0.37	LCT	C16:0-containing
WT	4	52:5	1.25	16:0_16:0_20:5	4.81	0.06	0.36	LCT	C16:0-containing
HMF1	1	52:5	0.37	16:0_16:0_20:5	0	0	0.14	LCT	C16:0-containing
HMF1	3	52:5	0.56	16:0_16:0_20:5	0	0	0.17	LCT	C16:0-containing
HMF1	6	52:5	0.44	16:0_16:0_20:5	0.63	0	0.18	LCT	C16:0-containing
HMF1	7	52:5	0.68	16:0_16:0_20:5	0	0	0.18	LCT	C16:0-containing
HMF2	1	52:5	1.22	16:0_16:0_20:5	0	0	0.1	LCT	C16:0-containing
HMF2	2	52:5	0.94	16:0_16:0_20:5	0	0	0.1	LCT	C16:0-containing
HMF2	3	52:5	1.15	16:0_16:0_20:5	0	0	0.1	LCT	C16:0-containing
HMF2	4	52:5	1.09	16:0_16:0_20:5	0	0	0.11	LCT	C16:0-containing
WT	1	52:5	1.49	16:0_16:1_20:4	0	0	0.38	LCT	C16:0-containing
WT	2	52:5	1.33	16:0_16:1_20:4	0	0	0.37	LCT	C16:0-containing
WT	3	52:5	1.43	16:0_16:1_20:4	0	0	0.37	LCT	C16:0-containing
WT	4	52:5	1.25	16:0_16:1_20:4	0	0	0.36	LCT	C16:0-containing
HMF1	1	52:5	0.37	16:0_16:1_20:4	0	0	0.14	LCT	C16:0-containing
HMF1	3	52:5	0.56	16:0_16:1_20:4	0	0	0.17	LCT	C16:0-containing
HMF1	6	52:5	0.44	16:0_16:1_20:4	0	0	0.18	LCT	C16:0-containing
HMF1	7	52:5	0.68	16:0_16:1_20:4	0	0	0.18	LCT	C16:0-containing
HMF2	1	52:5	1.22	16:0_16:1_20:4	0	0	0.1	LCT	C16:0-containing
HMF2	2	52:5	0.94	16:0_16:1_20:4	0	0	0.1	LCT	C16:0-containing
HMF2	3	52:5	1.15	16:0_16:1_20:4	0	0	0.1	LCT	C16:0-containing
HMF2	4	52:5	1.09	16:0_16:1_20:4	0	0	0.11	LCT	C16:0-containing
WT	1	52:5	1.49	16:0_18:2_18:3	46.75	0.7	0.38	LCT	both
WT	2	52:5	1.33	16:0_18:2_18:3	47.78	0.64	0.37	LCT	both
WT	3	52:5	1.43	16:0_18:2_18:3	47.58	0.68	0.37	LCT	both
WT	4	52:5	1.25	16:0_18:2_18:3	47.86	0.6	0.36	LCT	both
HMF1	1	52:5	0.37	16:0_18:2_18:3	74.6	0.28	0.14	LCT	both
HMF1	3	52:5	0.56	16:0_18:2_18:3	71.21	0.4	0.17	LCT	both
HMF1	6	52:5	0.44	16:0_18:2_18:3	69.05	0.31	0.18	LCT	both
HMF1	7	52:5	0.68	16:0_18:2_18:3	69.84	0.48	0.18	LCT	both
HMF2	1	52:5	1.22	16:0_18:2_18:3	82.64	1.01	0.1	LCT	both
HMF2	2	52:5	0.94	16:0_18:2_18:3	83.25	0.78	0.1	LCT	both
HMF2	3	52:5	1.15	16:0_18:2_18:3	83.02	0.96	0.1	LCT	both
HMF2	4	52:5	1.09	16:0_18:2_18:3	81.99	0.9	0.11	LCT	both
WT	1	52:5	1.49	16:1_16:1_20:3	0	0	0.38	LCT	other
WT	2	52:5	1.33	16:1_16:1_20:3	0	0	0.37	LCT	other
WT	3	52:5	1.43	16:1_16:1_20:3	0	0	0.37	LCT	other
WT	4	52:5	1.25	16:1_16:1_20:3	0	0	0.36	LCT	other
HMF1	1	52:5	0.37	16:1_16:1_20:3	0	0	0.14	LCT	other
HMF1	3	52:5	0.56	16:1_16:1_20:3	0	0	0.17	LCT	other
HMF1	6	52:5	0.44	16:1_16:1_20:3	0	0	0.18	LCT	other
HMF1	7	52:5	0.68	16:1_16:1_20:3	0	0	0.18	LCT	other
HMF2	1	52:5	1.22	16:1_16:1_20:3	0	0	0.1	LCT	other
HMF2	2	52:5	0.94	16:1_16:1_20:3	0	0	0.1	LCT	other
HMF2	3	52:5	1.15	16:1_16:1_20:3	0	0	0.1	LCT	other
HMF2	4	52:5	1.09	16:1_16:1_20:3	0	0	0.11	LCT	other
WT	1	52:5	1.49	16:1_18:1_18:3	31.45	0.47	0.38	LCT	other
WT	2	52:5	1.33	16:1_18:1_18:3	31.21	0.42	0.37	LCT	other
WT	3	52:5	1.43	16:1_18:1_18:3	31.75	0.45	0.37	LCT	other
WT	4	52:5	1.25	16:1_18:1_18:3	31.01	0.39	0.36	LCT	other
HMF1	1	52:5	0.37	16:1_18:1_18:3	15.41	0.06	0.14	LCT	other
HMF1	3	52:5	0.56	16:1_18:1_18:3	16.91	0.09	0.17	LCT	other
HMF1	6	52:5	0.44	16:1_18:1_18:3	17.21	0.08	0.18	LCT	other
HMF1	7	52:5	0.68	16:1_18:1_18:3	18.27	0.12	0.18	LCT	other
HMF2	1	52:5	1.22	16:1_18:1_18:3	7.06	0.09	0.1	LCT	other
HMF2	2	52:5	0.94	16:1_18:1_18:3	6.9	0.06	0.1	LCT	other
HMF2	3	52:5	1.15	16:1_18:1_18:3	6.73	0.08	0.1	LCT	other
HMF2	4	52:5	1.09	16:1_18:1_18:3	7.48	0.08	0.11	LCT	other
WT	1	52:5	1.49	16:1_18:2_18:2	1.73	0.03	0.38	LCT	C18:2-containing
WT	2	52:5	1.33	16:1_18:2_18:2	1.7	0.02	0.37	LCT	C18:2-containing
WT	3	52:5	1.43	16:1_18:2_18:2	1.09	0.02	0.37	LCT	C18:2-containing
WT	4	52:5	1.25	16:1_18:2_18:2	1.82	0.02	0.36	LCT	C18:2-containing
HMF1	1	52:5	0.37	16:1_18:2_18:2	4.3	0.02	0.14	LCT	C18:2-containing
HMF1	3	52:5	0.56	16:1_18:2_18:2	4.8	0.03	0.17	LCT	C18:2-containing
HMF1	6	52:5	0.44	16:1_18:2_18:2	5.1	0.02	0.18	LCT	C18:2-containing
HMF1	7	52:5	0.68	16:1_18:2_18:2	4.65	0.03	0.18	LCT	C18:2-containing
HMF2	1	52:5	1.22	16:1_18:2_18:2	9.31	0.11	0.1	LCT	C18:2-containing
HMF2	2	52:5	0.94	16:1_18:2_18:2	8.87	0.08	0.1	LCT	C18:2-containing
HMF2	3	52:5	1.15	16:1_18:2_18:2	9.28	0.11	0.1	LCT	C18:2-containing
HMF2	4	52:5	1.09	16:1_18:2_18:2	9.54	0.1	0.11	LCT	C18:2-containing
WT	1	52:6	0.18	14:0_16:0_22:6	0	0	0.56	Other	C16:0-containing
WT	2	52:6	0.16	14:0_16:0_22:6	0	0	0.54	Other	C16:0-containing
WT	3	52:6	0.16	14:0_16:0_22:6	0	0	0.55	Other	C16:0-containing
WT	4	52:6	0.14	14:0_16:0_22:6	0	0	0.54	Other	C16:0-containing
HMF1	1	52:6	0.04	14:0_16:0_22:6	0	0	0.38	Other	C16:0-containing
HMF1	3	52:6	0.07	14:0_16:0_22:6	0	0	0.37	Other	C16:0-containing
HMF1	6	52:6	0.06	14:0_16:0_22:6	0	0	0.44	Other	C16:0-containing
HMF1	7	52:6	0.09	14:0_16:0_22:6	0	0	0.39	Other	C16:0-containing
HMF2	1	52:6	0.1	14:0_16:0_22:6	0	0	0.47	Other	C16:0-containing
HMF2	2	52:6	0.08	14:0_16:0_22:6	0	0	0.48	Other	C16:0-containing
HMF2	3	52:6	0.1	14:0_16:0_22:6	0	0	0.45	Other	C16:0-containing
HMF2	4	52:6	0.1	14:0_16:0_22:6	0	0	0.46	Other	C16:0-containing
WT	1	52:6	0.18	14:0_18:1_20:5	26.26	0.05	0.56	LCT	other
WT	2	52:6	0.16	14:0_18:1_20:5	25.34	0.04	0.54	LCT	other
WT	3	52:6	0.16	14:0_18:1_20:5	25.47	0.04	0.55	LCT	other
WT	4	52:6	0.14	14:0_18:1_20:5	25.01	0.04	0.54	LCT	other
HMF1	1	52:6	0.04	14:0_18:1_20:5	15.45	0.01	0.38	LCT	other
HMF1	3	52:6	0.07	14:0_18:1_20:5	17.18	0.01	0.37	LCT	other
HMF1	6	52:6	0.06	14:0_18:1_20:5	20.74	0.01	0.44	LCT	other
HMF1	7	52:6	0.09	14:0_18:1_20:5	18.89	0.02	0.39	LCT	other
HMF2	1	52:6	0.1	14:0_18:1_20:5	14.33	0.01	0.47	LCT	other
HMF2	2	52:6	0.08	14:0_18:1_20:5	14.19	0.01	0.48	LCT	other
HMF2	3	52:6	0.1	14:0_18:1_20:5	14.2	0.01	0.45	LCT	other
HMF2	4	52:6	0.1	14:0_18:1_20:5	15.09	0.01	0.46	LCT	other
WT	1	52:6	0.18	14:0_18:2_20:4	4.67	0.01	0.56	LCT	C18:2-containing
WT	2	52:6	0.16	14:0_18:2_20:4	5.05	0.01	0.54	LCT	C18:2-containing
WT	3	52:6	0.16	14:0_18:2_20:4	4.55	0.01	0.55	LCT	C18:2-containing
WT	4	52:6	0.14	14:0_18:2_20:4	3.38	0	0.54	LCT	C18:2-containing
HMF1	1	52:6	0.04	14:0_18:2_20:4	0	0	0.38	LCT	C18:2-containing
HMF1	3	52:6	0.07	14:0_18:2_20:4	5.34	0	0.37	LCT	C18:2-containing
HMF1	6	52:6	0.06	14:0_18:2_20:4	4.48	0	0.44	LCT	C18:2-containing
HMF1	7	52:6	0.09	14:0_18:2_20:4	4.97	0	0.39	LCT	C18:2-containing
HMF2	1	52:6	0.1	14:0_18:2_20:4	10.39	0.01	0.47	LCT	C18:2-containing
HMF2	2	52:6	0.08	14:0_18:2_20:4	10.17	0.01	0.48	LCT	C18:2-containing
HMF2	3	52:6	0.1	14:0_18:2_20:4	9.77	0.01	0.45	LCT	C18:2-containing
HMF2	4	52:6	0.1	14:0_18:2_20:4	11.28	0.01	0.46	LCT	C18:2-containing
WT	1	52:6	0.18	16:0_16:1_20:5	0	0	0.56	LCT	C16:0-containing
WT	2	52:6	0.16	16:0_16:1_20:5	0	0	0.54	LCT	C16:0-containing
WT	3	52:6	0.16	16:0_16:1_20:5	0	0	0.55	LCT	C16:0-containing
WT	4	52:6	0.14	16:0_16:1_20:5	0	0	0.54	LCT	C16:0-containing
HMF1	1	52:6	0.04	16:0_16:1_20:5	0	0	0.38	LCT	C16:0-containing
HMF1	3	52:6	0.07	16:0_16:1_20:5	0	0	0.37	LCT	C16:0-containing
HMF1	6	52:6	0.06	16:0_16:1_20:5	0	0	0.44	LCT	C16:0-containing
HMF1	7	52:6	0.09	16:0_16:1_20:5	0	0	0.39	LCT	C16:0-containing
HMF2	1	52:6	0.1	16:0_16:1_20:5	0	0	0.47	LCT	C16:0-containing
HMF2	2	52:6	0.08	16:0_16:1_20:5	0	0	0.48	LCT	C16:0-containing
HMF2	3	52:6	0.1	16:0_16:1_20:5	0	0	0.45	LCT	C16:0-containing
HMF2	4	52:6	0.1	16:0_16:1_20:5	0	0	0.46	LCT	C16:0-containing
WT	1	52:6	0.18	16:0_18:3_18:3	22.55	0.04	0.56	LCT	C16:0-containing
WT	2	52:6	0.16	16:0_18:3_18:3	23.87	0.04	0.54	LCT	C16:0-containing
WT	3	52:6	0.16	16:0_18:3_18:3	21.11	0.03	0.55	LCT	C16:0-containing
WT	4	52:6	0.14	16:0_18:3_18:3	23.25	0.03	0.54	LCT	C16:0-containing
HMF1	1	52:6	0.04	16:0_18:3_18:3	39.53	0.02	0.38	LCT	C16:0-containing
HMF1	3	52:6	0.07	16:0_18:3_18:3	40.03	0.03	0.37	LCT	C16:0-containing
HMF1	6	52:6	0.06	16:0_18:3_18:3	33.33	0.02	0.44	LCT	C16:0-containing
HMF1	7	52:6	0.09	16:0_18:3_18:3	39.37	0.04	0.39	LCT	C16:0-containing
HMF2	1	52:6	0.1	16:0_18:3_18:3	24.52	0.02	0.47	LCT	C16:0-containing
HMF2	2	52:6	0.08	16:0_18:3_18:3	23.68	0.02	0.48	LCT	C16:0-containing
HMF2	3	52:6	0.1	16:0_18:3_18:3	27.86	0.03	0.45	LCT	C16:0-containing
HMF2	4	52:6	0.1	16:0_18:3_18:3	28.17	0.03	0.46	LCT	C16:0-containing
WT	1	52:6	0.18	16:1_16:1_20:4	0	0	0.56	LCT	other
WT	2	52:6	0.16	16:1_16:1_20:4	0	0	0.54	LCT	other
WT	3	52:6	0.16	16:1_16:1_20:4	0	0	0.55	LCT	other
WT	4	52:6	0.14	16:1_16:1_20:4	0	0	0.54	LCT	other
HMF1	1	52:6	0.04	16:1_16:1_20:4	0	0	0.38	LCT	other
HMF1	3	52:6	0.07	16:1_16:1_20:4	0	0	0.37	LCT	other
HMF1	6	52:6	0.06	16:1_16:1_20:4	0	0	0.44	LCT	other
HMF1	7	52:6	0.09	16:1_16:1_20:4	0	0	0.39	LCT	other
HMF2	1	52:6	0.1	16:1_16:1_20:4	0	0	0.47	LCT	other
HMF2	2	52:6	0.08	16:1_16:1_20:4	0	0	0.48	LCT	other
HMF2	3	52:6	0.1	16:1_16:1_20:4	0	0	0.45	LCT	other
HMF2	4	52:6	0.1	16:1_16:1_20:4	0	0	0.46	LCT	other
WT	1	52:6	0.18	16:1_18:2_18:3	46.52	0.08	0.56	LCT	C18:2-containing
WT	2	52:6	0.16	16:1_18:2_18:3	45.73	0.07	0.54	LCT	C18:2-containing
WT	3	52:6	0.16	16:1_18:2_18:3	48.87	0.08	0.55	LCT	C18:2-containing
WT	4	52:6	0.14	16:1_18:2_18:3	48.36	0.07	0.54	LCT	C18:2-containing
HMF1	1	52:6	0.04	16:1_18:2_18:3	45.03	0.02	0.38	LCT	C18:2-containing
HMF1	3	52:6	0.07	16:1_18:2_18:3	37.45	0.03	0.37	LCT	C18:2-containing
HMF1	6	52:6	0.06	16:1_18:2_18:3	41.45	0.03	0.44	LCT	C18:2-containing
HMF1	7	52:6	0.09	16:1_18:2_18:3	36.77	0.03	0.39	LCT	C18:2-containing
HMF2	1	52:6	0.1	16:1_18:2_18:3	50.75	0.05	0.47	LCT	C18:2-containing
HMF2	2	52:6	0.08	16:1_18:2_18:3	51.96	0.04	0.48	LCT	C18:2-containing
HMF2	3	52:6	0.1	16:1_18:2_18:3	48.17	0.05	0.45	LCT	C18:2-containing
HMF2	4	52:6	0.1	16:1_18:2_18:3	45.46	0.04	0.46	LCT	C18:2-containing
WT	1	53:1	0.22	17:0_18:0_18:1	100	0.22	0.33	LCT	other
WT	2	53:1	0.2	17:0_18:0_18:1	100	0.2	0.32	LCT	other
WT	3	53:1	0.22	17:0_18:0_18:1	100	0.22	0.33	LCT	other
WT	4	53:1	0.17	17:0_18:0_18:1	100	0.17	0.33	LCT	other
HMF1	1	53:1	0.05	17:0_18:0_18:1	100	0.05	0.73	LCT	other
HMF1	3	53:1	0.08	17:0_18:0_18:1	100	0.08	0.69	LCT	other
HMF1	6	53:1	0.06	17:0_18:0_18:1	100	0.06	0.73	LCT	other
HMF1	7	53:1	0.11	17:0_18:0_18:1	100	0.11	0.68	LCT	other
HMF2	1	53:1	0.05	17:0_18:0_18:1	100	0.05	0.7	LCT	other
HMF2	2	53:1	0.04	17:0_18:0_18:1	100	0.04	0.69	LCT	other
HMF2	3	53:1	0.05	17:0_18:0_18:1	100	0.05	0.68	LCT	other
HMF2	4	53:1	0.05	17:0_18:0_18:1	100	0.05	0.7	LCT	other
WT	1	53:2	2.07	17:0_18:1_18:1	100	2.07	0.2	LCT	other
WT	2	53:2	1.91	17:0_18:1_18:1	100	1.91	0.19	LCT	other
WT	3	53:2	2.06	17:0_18:1_18:1	100	2.06	0.2	LCT	other
WT	4	53:2	1.73	17:0_18:1_18:1	100	1.73	0.2	LCT	other
HMF1	1	53:2	0.11	17:0_18:1_18:1	100	0.11	0.2	LCT	other
HMF1	3	53:2	0.19	17:0_18:1_18:1	100	0.19	0.19	LCT	other
HMF1	6	53:2	0.11	17:0_18:1_18:1	100	0.11	0.2	LCT	other
HMF1	7	53:2	0.28	17:0_18:1_18:1	100	0.28	0.17	LCT	other
HMF2	1	53:2	0.1	17:0_18:1_18:1	100	0.1	0.7	LCT	other
HMF2	2	53:2	0.07	17:0_18:1_18:1	100	0.07	0.62	LCT	other
HMF2	3	53:2	0.1	17:0_18:1_18:1	100	0.1	0.54	LCT	other
HMF2	4	53:2	0.09	17:0_18:1_18:1	100	0.09	0.61	LCT	other
WT	1	53:4	0.17	16:0_17:0_20:4	25.89	0.04	0.24	LCT	C16:0-containing
WT	2	53:4	0.16	16:0_17:0_20:4	26.15	0.04	0.24	LCT	C16:0-containing
WT	3	53:4	0.17	16:0_17:0_20:4	25.09	0.04	0.23	LCT	C16:0-containing
WT	4	53:4	0.14	16:0_17:0_20:4	24.8	0.04	0.23	LCT	C16:0-containing
HMF1	1	53:4	0.02	16:0_17:0_20:4	28.06	0	0.22	LCT	C16:0-containing
HMF1	3	53:4	0.02	16:0_17:0_20:4	26.28	0.01	0.21	LCT	C16:0-containing
HMF1	6	53:4	0.02	16:0_17:0_20:4	24.11	0	0.18	LCT	C16:0-containing
HMF1	7	53:4	0.03	16:0_17:0_20:4	26.91	0.01	0.22	LCT	C16:0-containing
HMF2	1	53:4	0.05	16:0_17:0_20:4	10.04	0	0.07	LCT	C16:0-containing
HMF2	2	53:4	0.04	16:0_17:0_20:4	9.53	0	0.07	LCT	C16:0-containing
HMF2	3	53:4	0.05	16:0_17:0_20:4	11.01	0.01	0.08	LCT	C16:0-containing
HMF2	4	53:4	0.04	16:0_17:0_20:4	10.93	0	0.07	LCT	C16:0-containing
WT	1	53:4	0.17	17:0_18:2_18:2	74.11	0.13	0.24	LCT	C18:2-containing
WT	2	53:4	0.16	17:0_18:2_18:2	73.85	0.12	0.24	LCT	C18:2-containing
WT	3	53:4	0.17	17:0_18:2_18:2	74.91	0.13	0.23	LCT	C18:2-containing
WT	4	53:4	0.14	17:0_18:2_18:2	75.2	0.11	0.23	LCT	C18:2-containing
HMF1	1	53:4	0.02	17:0_18:2_18:2	71.94	0.01	0.22	LCT	C18:2-containing
HMF1	3	53:4	0.02	17:0_18:2_18:2	73.72	0.02	0.21	LCT	C18:2-containing
HMF1	6	53:4	0.02	17:0_18:2_18:2	75.89	0.01	0.18	LCT	C18:2-containing
HMF1	7	53:4	0.03	17:0_18:2_18:2	73.09	0.03	0.22	LCT	C18:2-containing
HMF2	1	53:4	0.05	17:0_18:2_18:2	89.96	0.04	0.07	LCT	C18:2-containing
HMF2	2	53:4	0.04	17:0_18:2_18:2	90.47	0.03	0.07	LCT	C18:2-containing
HMF2	3	53:4	0.05	17:0_18:2_18:2	88.99	0.04	0.08	LCT	C18:2-containing
HMF2	4	53:4	0.04	17:0_18:2_18:2	89.07	0.04	0.07	LCT	C18:2-containing
WT	1	54:1	2.45	16:0_18:0_20:1	16.92	0.41	0.22	LCT	C16:0-containing
WT	2	54:1	2.36	16:0_18:0_20:1	15.84	0.37	0.21	LCT	C16:0-containing
WT	3	54:1	2.49	16:0_18:0_20:1	15.82	0.39	0.21	LCT	C16:0-containing
WT	4	54:1	2.01	16:0_18:0_20:1	17.65	0.35	0.23	LCT	C16:0-containing
HMF1	1	54:1	0.33	16:0_18:0_20:1	0	0	0.14	LCT	C16:0-containing
HMF1	3	54:1	0.64	16:0_18:0_20:1	0	0	0.14	LCT	C16:0-containing
HMF1	6	54:1	0.34	16:0_18:0_20:1	0	0	0.13	LCT	C16:0-containing
HMF1	7	54:1	0.93	16:0_18:0_20:1	0	0	0.13	LCT	C16:0-containing
HMF2	1	54:1	0.32	16:0_18:0_20:1	0	0	0.13	LCT	C16:0-containing
HMF2	2	54:1	0.24	16:0_18:0_20:1	0	0	0.13	LCT	C16:0-containing
HMF2	3	54:1	0.36	16:0_18:0_20:1	0	0	0.13	LCT	C16:0-containing
HMF2	4	54:1	0.32	16:0_18:0_20:1	0	0	0.13	LCT	C16:0-containing
WT	1	54:1	2.45	16:0_18:1_20:0	5.75	0.14	0.22	LCT	C16:0-containing
WT	2	54:1	2.36	16:0_18:1_20:0	6.84	0.16	0.21	LCT	C16:0-containing
WT	3	54:1	2.49	16:0_18:1_20:0	6.91	0.17	0.21	LCT	C16:0-containing
WT	4	54:1	2.01	16:0_18:1_20:0	5.33	0.11	0.23	LCT	C16:0-containing
HMF1	1	54:1	0.33	16:0_18:1_20:0	63.24	0.21	0.14	LCT	C16:0-containing
HMF1	3	54:1	0.64	16:0_18:1_20:0	62.66	0.4	0.14	LCT	C16:0-containing
HMF1	6	54:1	0.34	16:0_18:1_20:0	59.39	0.2	0.13	LCT	C16:0-containing
HMF1	7	54:1	0.93	16:0_18:1_20:0	60.88	0.56	0.13	LCT	C16:0-containing
HMF2	1	54:1	0.32	16:0_18:1_20:0	62.14	0.2	0.13	LCT	C16:0-containing
HMF2	2	54:1	0.24	16:0_18:1_20:0	63.27	0.15	0.13	LCT	C16:0-containing
HMF2	3	54:1	0.36	16:0_18:1_20:0	62.67	0.22	0.13	LCT	C16:0-containing
HMF2	4	54:1	0.32	16:0_18:1_20:0	62.58	0.2	0.13	LCT	C16:0-containing
WT	1	54:1	2.45	18:0_18:0_18:1	77.34	1.89	0.22	LCT	other
WT	2	54:1	2.36	18:0_18:0_18:1	77.32	1.83	0.21	LCT	other
WT	3	54:1	2.49	18:0_18:0_18:1	77.26	1.92	0.21	LCT	other
WT	4	54:1	2.01	18:0_18:0_18:1	77.02	1.55	0.23	LCT	other
HMF1	1	54:1	0.33	18:0_18:0_18:1	36.76	0.12	0.14	LCT	other
HMF1	3	54:1	0.64	18:0_18:0_18:1	37.34	0.24	0.14	LCT	other
HMF1	6	54:1	0.34	18:0_18:0_18:1	40.61	0.14	0.13	LCT	other
HMF1	7	54:1	0.93	18:0_18:0_18:1	39.12	0.36	0.13	LCT	other
HMF2	1	54:1	0.32	18:0_18:0_18:1	37.86	0.12	0.13	LCT	other
HMF2	2	54:1	0.24	18:0_18:0_18:1	36.73	0.09	0.13	LCT	other
HMF2	3	54:1	0.36	18:0_18:0_18:1	37.33	0.13	0.13	LCT	other
HMF2	4	54:1	0.32	18:0_18:0_18:1	37.42	0.12	0.13	LCT	other
WT	1	54:2	48.58	16:0_18:0_20:2	0.53	0.26	0.01	LCT	C16:0-containing
WT	2	54:2	45.8	16:0_18:0_20:2	0.75	0.34	0.01	LCT	C16:0-containing
WT	3	54:2	48.43	16:0_18:0_20:2	0.72	0.35	0.01	LCT	C16:0-containing
WT	4	54:2	40.36	16:0_18:0_20:2	0.53	0.22	0.01	LCT	C16:0-containing
HMF1	1	54:2	1.7	16:0_18:0_20:2	0.43	0.01	0.01	LCT	C16:0-containing
HMF1	3	54:2	3.23	16:0_18:0_20:2	0.85	0.03	0.02	LCT	C16:0-containing
HMF1	6	54:2	2.09	16:0_18:0_20:2	0.45	0.01	0.01	LCT	C16:0-containing
HMF1	7	54:2	5.2	16:0_18:0_20:2	0.63	0.03	0.01	LCT	C16:0-containing
HMF2	1	54:2	1.42	16:0_18:0_20:2	0	0	0.03	LCT	C16:0-containing
HMF2	2	54:2	1.05	16:0_18:0_20:2	0	0	0.03	LCT	C16:0-containing
HMF2	3	54:2	1.6	16:0_18:0_20:2	0	0	0.03	LCT	C16:0-containing
HMF2	4	54:2	1.41	16:0_18:0_20:2	0	0	0.03	LCT	C16:0-containing
WT	1	54:2	48.58	16:0_18:1_20:1	0.61	0.3	0.01	LCT	C16:0-containing
WT	2	54:2	45.8	16:0_18:1_20:1	0.27	0.12	0.01	LCT	C16:0-containing
WT	3	54:2	48.43	16:0_18:1_20:1	0.32	0.15	0.01	LCT	C16:0-containing
WT	4	54:2	40.36	16:0_18:1_20:1	0.63	0.25	0.01	LCT	C16:0-containing
HMF1	1	54:2	1.7	16:0_18:1_20:1	3.4	0.06	0.01	LCT	C16:0-containing
HMF1	3	54:2	3.23	16:0_18:1_20:1	3.15	0.1	0.02	LCT	C16:0-containing
HMF1	6	54:2	2.09	16:0_18:1_20:1	2.74	0.06	0.01	LCT	C16:0-containing
HMF1	7	54:2	5.2	16:0_18:1_20:1	3.13	0.16	0.01	LCT	C16:0-containing
HMF2	1	54:2	1.42	16:0_18:1_20:1	1.89	0.03	0.03	LCT	C16:0-containing
HMF2	2	54:2	1.05	16:0_18:1_20:1	1.66	0.02	0.03	LCT	C16:0-containing
HMF2	3	54:2	1.6	16:0_18:1_20:1	1.87	0.03	0.03	LCT	C16:0-containing
HMF2	4	54:2	1.41	16:0_18:1_20:1	1.98	0.03	0.03	LCT	C16:0-containing
WT	1	54:2	48.58	16:0_18:2_20:0	0	0	0.01	LCT	both
WT	2	54:2	45.8	16:0_18:2_20:0	0	0	0.01	LCT	both
WT	3	54:2	48.43	16:0_18:2_20:0	0	0	0.01	LCT	both
WT	4	54:2	40.36	16:0_18:2_20:0	0	0	0.01	LCT	both
HMF1	1	54:2	1.7	16:0_18:2_20:0	2.02	0.03	0.01	LCT	both
HMF1	3	54:2	3.23	16:0_18:2_20:0	1.44	0.05	0.02	LCT	both
HMF1	6	54:2	2.09	16:0_18:2_20:0	1.59	0.03	0.01	LCT	both
HMF1	7	54:2	5.2	16:0_18:2_20:0	1.1	0.06	0.01	LCT	both
HMF2	1	54:2	1.42	16:0_18:2_20:0	16.43	0.23	0.03	LCT	both
HMF2	2	54:2	1.05	16:0_18:2_20:0	17.23	0.18	0.03	LCT	both
HMF2	3	54:2	1.6	16:0_18:2_20:0	14.95	0.24	0.03	LCT	both
HMF2	4	54:2	1.41	16:0_18:2_20:0	15.11	0.21	0.03	LCT	both
WT	1	54:2	48.58	18:0_18:0_18:2	2.08	1.01	0.01	LCT	C18:2-containing
WT	2	54:2	45.8	18:0_18:0_18:2	2.71	1.24	0.01	LCT	C18:2-containing
WT	3	54:2	48.43	18:0_18:0_18:2	2.66	1.29	0.01	LCT	C18:2-containing
WT	4	54:2	40.36	18:0_18:0_18:2	2.09	0.85	0.01	LCT	C18:2-containing
HMF1	1	54:2	1.7	18:0_18:0_18:2	5.06	0.09	0.01	LCT	C18:2-containing
HMF1	3	54:2	3.23	18:0_18:0_18:2	5.91	0.19	0.02	LCT	C18:2-containing
HMF1	6	54:2	2.09	18:0_18:0_18:2	4.92	0.1	0.01	LCT	C18:2-containing
HMF1	7	54:2	5.2	18:0_18:0_18:2	5.01	0.26	0.01	LCT	C18:2-containing
HMF2	1	54:2	1.42	18:0_18:0_18:2	8.88	0.13	0.03	LCT	C18:2-containing
HMF2	2	54:2	1.05	18:0_18:0_18:2	8.09	0.08	0.03	LCT	C18:2-containing
HMF2	3	54:2	1.6	18:0_18:0_18:2	8.53	0.14	0.03	LCT	C18:2-containing
HMF2	4	54:2	1.41	18:0_18:0_18:2	8.1	0.11	0.03	LCT	C18:2-containing
WT	1	54:2	48.58	18:0_18:1_18:1	96.78	47.01	0.01	LCT	other
WT	2	54:2	45.8	18:0_18:1_18:1	96.27	44.09	0.01	LCT	other
WT	3	54:2	48.43	18:0_18:1_18:1	96.3	46.64	0.01	LCT	other
WT	4	54:2	40.36	18:0_18:1_18:1	96.74	39.05	0.01	LCT	other
HMF1	1	54:2	1.7	18:0_18:1_18:1	89.1	1.51	0.01	LCT	other
HMF1	3	54:2	3.23	18:0_18:1_18:1	88.64	2.86	0.02	LCT	other
HMF1	6	54:2	2.09	18:0_18:1_18:1	90.3	1.89	0.01	LCT	other
HMF1	7	54:2	5.2	18:0_18:1_18:1	90.13	4.69	0.01	LCT	other
HMF2	1	54:2	1.42	18:0_18:1_18:1	72.8	1.03	0.03	LCT	other
HMF2	2	54:2	1.05	18:0_18:1_18:1	73.02	0.77	0.03	LCT	other
HMF2	3	54:2	1.6	18:0_18:1_18:1	74.65	1.19	0.03	LCT	other
HMF2	4	54:2	1.41	18:0_18:1_18:1	74.81	1.05	0.03	LCT	other
WT	1	54:3	162.01	16:0_18:0_20:3	0.03	0.06	0	LCT	C16:0-containing
WT	2	54:3	153.49	16:0_18:0_20:3	0.04	0.06	0	LCT	C16:0-containing
WT	3	54:3	163.35	16:0_18:0_20:3	0.03	0.06	0	LCT	C16:0-containing
WT	4	54:3	143.93	16:0_18:0_20:3	0.03	0.05	0	LCT	C16:0-containing
HMF1	1	54:3	7.87	16:0_18:0_20:3	0	0	0	LCT	C16:0-containing
HMF1	3	54:3	14.18	16:0_18:0_20:3	0	0	0	LCT	C16:0-containing
HMF1	6	54:3	9.49	16:0_18:0_20:3	0.04	0	0	LCT	C16:0-containing
HMF1	7	54:3	22.02	16:0_18:0_20:3	0.01	0	0	LCT	C16:0-containing
HMF2	1	54:3	4.91	16:0_18:0_20:3	0	0	0	LCT	C16:0-containing
HMF2	2	54:3	3.54	16:0_18:0_20:3	0	0	0	LCT	C16:0-containing
HMF2	3	54:3	5.23	16:0_18:0_20:3	0	0	0	LCT	C16:0-containing
HMF2	4	54:3	4.85	16:0_18:0_20:3	0	0	0	LCT	C16:0-containing
WT	1	54:3	162.01	16:0_18:1_20:2	0	0	0	LCT	C16:0-containing
WT	2	54:3	153.49	16:0_18:1_20:2	0	0	0	LCT	C16:0-containing
WT	3	54:3	163.35	16:0_18:1_20:2	0	0	0	LCT	C16:0-containing
WT	4	54:3	143.93	16:0_18:1_20:2	0	0	0	LCT	C16:0-containing
HMF1	1	54:3	7.87	16:0_18:1_20:2	0.02	0	0	LCT	C16:0-containing
HMF1	3	54:3	14.18	16:0_18:1_20:2	0.03	0	0	LCT	C16:0-containing
HMF1	6	54:3	9.49	16:0_18:1_20:2	0	0	0	LCT	C16:0-containing
HMF1	7	54:3	22.02	16:0_18:1_20:2	0	0	0	LCT	C16:0-containing
HMF2	1	54:3	4.91	16:0_18:1_20:2	0	0	0	LCT	C16:0-containing
HMF2	2	54:3	3.54	16:0_18:1_20:2	0	0	0	LCT	C16:0-containing
HMF2	3	54:3	5.23	16:0_18:1_20:2	0	0	0	LCT	C16:0-containing
HMF2	4	54:3	4.85	16:0_18:1_20:2	0	0	0	LCT	C16:0-containing
WT	1	54:3	162.01	16:0_18:2_20:1	0	0	0	LCT	both
WT	2	54:3	153.49	16:0_18:2_20:1	0	0	0	LCT	both
WT	3	54:3	163.35	16:0_18:2_20:1	0	0	0	LCT	both
WT	4	54:3	143.93	16:0_18:2_20:1	0	0	0	LCT	both
HMF1	1	54:3	7.87	16:0_18:2_20:1	0.22	0.02	0	LCT	both
HMF1	3	54:3	14.18	16:0_18:2_20:1	0.2	0.03	0	LCT	both
HMF1	6	54:3	9.49	16:0_18:2_20:1	0.14	0.01	0	LCT	both
HMF1	7	54:3	22.02	16:0_18:2_20:1	0.18	0.04	0	LCT	both
HMF2	1	54:3	4.91	16:0_18:2_20:1	1.43	0.07	0	LCT	both
HMF2	2	54:3	3.54	16:0_18:2_20:1	1.36	0.05	0	LCT	both
HMF2	3	54:3	5.23	16:0_18:2_20:1	1.35	0.07	0	LCT	both
HMF2	4	54:3	4.85	16:0_18:2_20:1	1.2	0.06	0	LCT	both
WT	1	54:3	162.01	16:1_18:0_20:2	0.02	0.03	0	LCT	other
WT	2	54:3	153.49	16:1_18:0_20:2	0.02	0.04	0	LCT	other
WT	3	54:3	163.35	16:1_18:0_20:2	0.02	0.03	0	LCT	other
WT	4	54:3	143.93	16:1_18:0_20:2	0.02	0.02	0	LCT	other
HMF1	1	54:3	7.87	16:1_18:0_20:2	0.03	0	0	LCT	other
HMF1	3	54:3	14.18	16:1_18:0_20:2	0	0	0	LCT	other
HMF1	6	54:3	9.49	16:1_18:0_20:2	0.03	0	0	LCT	other
HMF1	7	54:3	22.02	16:1_18:0_20:2	0.03	0.01	0	LCT	other
HMF2	1	54:3	4.91	16:1_18:0_20:2	0	0	0	LCT	other
HMF2	2	54:3	3.54	16:1_18:0_20:2	0	0	0	LCT	other
HMF2	3	54:3	5.23	16:1_18:0_20:2	0	0	0	LCT	other
HMF2	4	54:3	4.85	16:1_18:0_20:2	0	0	0	LCT	other
WT	1	54:3	162.01	16:1_18:1_20:1	0.01	0.02	0	LCT	other
WT	2	54:3	153.49	16:1_18:1_20:1	0	0	0	LCT	other
WT	3	54:3	163.35	16:1_18:1_20:1	0.01	0.02	0	LCT	other
WT	4	54:3	143.93	16:1_18:1_20:1	0.01	0.02	0	LCT	other
HMF1	1	54:3	7.87	16:1_18:1_20:1	0	0	0	LCT	other
HMF1	3	54:3	14.18	16:1_18:1_20:1	0.03	0	0	LCT	other
HMF1	6	54:3	9.49	16:1_18:1_20:1	0.02	0	0	LCT	other
HMF1	7	54:3	22.02	16:1_18:1_20:1	0.01	0	0	LCT	other
HMF2	1	54:3	4.91	16:1_18:1_20:1	0.03	0	0	LCT	other
HMF2	2	54:3	3.54	16:1_18:1_20:1	0.1	0	0	LCT	other
HMF2	3	54:3	5.23	16:1_18:1_20:1	0	0	0	LCT	other
HMF2	4	54:3	4.85	16:1_18:1_20:1	0.13	0.01	0	LCT	other
WT	1	54:3	162.01	18:0_18:0_18:3	0.13	0.2	0	LCT	other
WT	2	54:3	153.49	18:0_18:0_18:3	0.16	0.25	0	LCT	other
WT	3	54:3	163.35	18:0_18:0_18:3	0.14	0.22	0	LCT	other
WT	4	54:3	143.93	18:0_18:0_18:3	0.13	0.19	0	LCT	other
HMF1	1	54:3	7.87	18:0_18:0_18:3	0.19	0.02	0	LCT	other
HMF1	3	54:3	14.18	18:0_18:0_18:3	0.16	0.02	0	LCT	other
HMF1	6	54:3	9.49	18:0_18:0_18:3	0.2	0.02	0	LCT	other
HMF1	7	54:3	22.02	18:0_18:0_18:3	0.17	0.04	0	LCT	other
HMF2	1	54:3	4.91	18:0_18:0_18:3	0	0	0	LCT	other
HMF2	2	54:3	3.54	18:0_18:0_18:3	0	0	0	LCT	other
HMF2	3	54:3	5.23	18:0_18:0_18:3	0	0	0	LCT	other
HMF2	4	54:3	4.85	18:0_18:0_18:3	0.11	0.01	0	LCT	other
WT	1	54:3	162.01	18:0_18:1_18:2	5.83	9.45	0	LCT	C18:2-containing
WT	2	54:3	153.49	18:0_18:1_18:2	5.95	9.13	0	LCT	C18:2-containing
WT	3	54:3	163.35	18:0_18:1_18:2	5.85	9.55	0	LCT	C18:2-containing
WT	4	54:3	143.93	18:0_18:1_18:2	5.51	7.93	0	LCT	C18:2-containing
HMF1	1	54:3	7.87	18:0_18:1_18:2	7.48	0.59	0	LCT	C18:2-containing
HMF1	3	54:3	14.18	18:0_18:1_18:2	7.67	1.09	0	LCT	C18:2-containing
HMF1	6	54:3	9.49	18:0_18:1_18:2	8.59	0.82	0	LCT	C18:2-containing
HMF1	7	54:3	22.02	18:0_18:1_18:2	7.05	1.55	0	LCT	C18:2-containing
HMF2	1	54:3	4.91	18:0_18:1_18:2	36.21	1.78	0	LCT	C18:2-containing
HMF2	2	54:3	3.54	18:0_18:1_18:2	35.9	1.27	0	LCT	C18:2-containing
HMF2	3	54:3	5.23	18:0_18:1_18:2	35.82	1.87	0	LCT	C18:2-containing
HMF2	4	54:3	4.85	18:0_18:1_18:2	34.64	1.68	0	LCT	C18:2-containing
WT	1	54:3	162.01	18:1_18:1_18:1	93.97	152.24	0	LCT	other
WT	2	54:3	153.49	18:1_18:1_18:1	93.83	144.02	0	LCT	other
WT	3	54:3	163.35	18:1_18:1_18:1	93.95	153.47	0	LCT	other
WT	4	54:3	143.93	18:1_18:1_18:1	94.29	135.72	0	LCT	other
HMF1	1	54:3	7.87	18:1_18:1_18:1	92.06	7.24	0	LCT	other
HMF1	3	54:3	14.18	18:1_18:1_18:1	91.91	13.03	0	LCT	other
HMF1	6	54:3	9.49	18:1_18:1_18:1	90.98	8.63	0	LCT	other
HMF1	7	54:3	22.02	18:1_18:1_18:1	92.55	20.38	0	LCT	other
HMF2	1	54:3	4.91	18:1_18:1_18:1	62.33	3.06	0	LCT	other
HMF2	2	54:3	3.54	18:1_18:1_18:1	62.63	2.22	0	LCT	other
HMF2	3	54:3	5.23	18:1_18:1_18:1	62.83	3.28	0	LCT	other
HMF2	4	54:3	4.85	18:1_18:1_18:1	63.93	3.1	0	LCT	other
WT	1	54:4	62.75	16:0_16:0_22:4	0	0	0.01	Other	C16:0-containing
WT	2	54:4	59.14	16:0_16:0_22:4	0	0	0.01	Other	C16:0-containing
WT	3	54:4	64.66	16:0_16:0_22:4	0	0	0.01	Other	C16:0-containing
WT	4	54:4	55.23	16:0_16:0_22:4	0	0	0.01	Other	C16:0-containing
HMF1	1	54:4	3.69	16:0_16:0_22:4	0	0	0.01	Other	C16:0-containing
HMF1	3	54:4	6.11	16:0_16:0_22:4	0	0	0.01	Other	C16:0-containing
HMF1	6	54:4	4.83	16:0_16:0_22:4	0	0	0	Other	C16:0-containing
HMF1	7	54:4	9.48	16:0_16:0_22:4	0	0	0.01	Other	C16:0-containing
HMF2	1	54:4	7.64	16:0_16:0_22:4	0	0	0.01	Other	C16:0-containing
HMF2	2	54:4	5.77	16:0_16:0_22:4	0	0	0.01	Other	C16:0-containing
HMF2	3	54:4	7.95	16:0_16:0_22:4	0	0	0.01	Other	C16:0-containing
HMF2	4	54:4	7.45	16:0_16:0_22:4	0	0	0.02	Other	C16:0-containing
WT	1	54:4	62.75	16:0_18:0_20:4	0	0	0.01	LCT	C16:0-containing
WT	2	54:4	59.14	16:0_18:0_20:4	0	0	0.01	LCT	C16:0-containing
WT	3	54:4	64.66	16:0_18:0_20:4	0	0	0.01	LCT	C16:0-containing
WT	4	54:4	55.23	16:0_18:0_20:4	0	0	0.01	LCT	C16:0-containing
HMF1	1	54:4	3.69	16:0_18:0_20:4	0	0	0.01	LCT	C16:0-containing
HMF1	3	54:4	6.11	16:0_18:0_20:4	0	0	0.01	LCT	C16:0-containing
HMF1	6	54:4	4.83	16:0_18:0_20:4	0	0	0	LCT	C16:0-containing
HMF1	7	54:4	9.48	16:0_18:0_20:4	0	0	0.01	LCT	C16:0-containing
HMF2	1	54:4	7.64	16:0_18:0_20:4	0	0	0.01	LCT	C16:0-containing
HMF2	2	54:4	5.77	16:0_18:0_20:4	0	0	0.01	LCT	C16:0-containing
HMF2	3	54:4	7.95	16:0_18:0_20:4	0	0	0.01	LCT	C16:0-containing
HMF2	4	54:4	7.45	16:0_18:0_20:4	0	0	0.02	LCT	C16:0-containing
WT	1	54:4	62.75	16:0_18:1_20:3	0	0	0.01	LCT	C16:0-containing
WT	2	54:4	59.14	16:0_18:1_20:3	0	0	0.01	LCT	C16:0-containing
WT	3	54:4	64.66	16:0_18:1_20:3	0	0	0.01	LCT	C16:0-containing
WT	4	54:4	55.23	16:0_18:1_20:3	0	0	0.01	LCT	C16:0-containing
HMF1	1	54:4	3.69	16:0_18:1_20:3	0	0	0.01	LCT	C16:0-containing
HMF1	3	54:4	6.11	16:0_18:1_20:3	0	0	0.01	LCT	C16:0-containing
HMF1	6	54:4	4.83	16:0_18:1_20:3	0	0	0	LCT	C16:0-containing
HMF1	7	54:4	9.48	16:0_18:1_20:3	0	0	0.01	LCT	C16:0-containing
HMF2	1	54:4	7.64	16:0_18:1_20:3	0	0	0.01	LCT	C16:0-containing
HMF2	2	54:4	5.77	16:0_18:1_20:3	0	0	0.01	LCT	C16:0-containing
HMF2	3	54:4	7.95	16:0_18:1_20:3	0	0	0.01	LCT	C16:0-containing
HMF2	4	54:4	7.45	16:0_18:1_20:3	0	0	0.02	LCT	C16:0-containing
WT	1	54:4	62.75	16:0_18:2_20:2	0	0	0.01	LCT	both
WT	2	54:4	59.14	16:0_18:2_20:2	0	0	0.01	LCT	both
WT	3	54:4	64.66	16:0_18:2_20:2	0	0	0.01	LCT	both
WT	4	54:4	55.23	16:0_18:2_20:2	0	0	0.01	LCT	both
HMF1	1	54:4	3.69	16:0_18:2_20:2	0	0	0.01	LCT	both
HMF1	3	54:4	6.11	16:0_18:2_20:2	0	0	0.01	LCT	both
HMF1	6	54:4	4.83	16:0_18:2_20:2	0	0	0	LCT	both
HMF1	7	54:4	9.48	16:0_18:2_20:2	0	0	0.01	LCT	both
HMF2	1	54:4	7.64	16:0_18:2_20:2	0.22	0.02	0.01	LCT	both
HMF2	2	54:4	5.77	16:0_18:2_20:2	0.31	0.02	0.01	LCT	both
HMF2	3	54:4	7.95	16:0_18:2_20:2	0.11	0.01	0.01	LCT	both
HMF2	4	54:4	7.45	16:0_18:2_20:2	0.49	0.04	0.02	LCT	both
WT	1	54:4	62.75	16:0_18:3_20:1	0.77	0.48	0.01	LCT	C16:0-containing
WT	2	54:4	59.14	16:0_18:3_20:1	0.71	0.42	0.01	LCT	C16:0-containing
WT	3	54:4	64.66	16:0_18:3_20:1	0.74	0.48	0.01	LCT	C16:0-containing
WT	4	54:4	55.23	16:0_18:3_20:1	0.77	0.42	0.01	LCT	C16:0-containing
HMF1	1	54:4	3.69	16:0_18:3_20:1	0.72	0.03	0.01	LCT	C16:0-containing
HMF1	3	54:4	6.11	16:0_18:3_20:1	0.52	0.03	0.01	LCT	C16:0-containing
HMF1	6	54:4	4.83	16:0_18:3_20:1	0.41	0.02	0	LCT	C16:0-containing
HMF1	7	54:4	9.48	16:0_18:3_20:1	0.72	0.07	0.01	LCT	C16:0-containing
HMF2	1	54:4	7.64	16:0_18:3_20:1	0.4	0.03	0.01	LCT	C16:0-containing
HMF2	2	54:4	5.77	16:0_18:3_20:1	0.29	0.02	0.01	LCT	C16:0-containing
HMF2	3	54:4	7.95	16:0_18:3_20:1	0.59	0.05	0.01	LCT	C16:0-containing
HMF2	4	54:4	7.45	16:0_18:3_20:1	0	0	0.02	LCT	C16:0-containing
WT	1	54:4	62.75	16:1_18:0_20:3	0	0	0.01	LCT	other
WT	2	54:4	59.14	16:1_18:0_20:3	0	0	0.01	LCT	other
WT	3	54:4	64.66	16:1_18:0_20:3	0	0	0.01	LCT	other
WT	4	54:4	55.23	16:1_18:0_20:3	0	0	0.01	LCT	other
HMF1	1	54:4	3.69	16:1_18:0_20:3	0	0	0.01	LCT	other
HMF1	3	54:4	6.11	16:1_18:0_20:3	0	0	0.01	LCT	other
HMF1	6	54:4	4.83	16:1_18:0_20:3	0	0	0	LCT	other
HMF1	7	54:4	9.48	16:1_18:0_20:3	0	0	0.01	LCT	other
HMF2	1	54:4	7.64	16:1_18:0_20:3	0	0	0.01	LCT	other
HMF2	2	54:4	5.77	16:1_18:0_20:3	0	0	0.01	LCT	other
HMF2	3	54:4	7.95	16:1_18:0_20:3	0	0	0.01	LCT	other
HMF2	4	54:4	7.45	16:1_18:0_20:3	0	0	0.02	LCT	other
WT	1	54:4	62.75	16:1_18:1_20:2	0	0	0.01	LCT	other
WT	2	54:4	59.14	16:1_18:1_20:2	0	0	0.01	LCT	other
WT	3	54:4	64.66	16:1_18:1_20:2	0	0	0.01	LCT	other
WT	4	54:4	55.23	16:1_18:1_20:2	0	0	0.01	LCT	other
HMF1	1	54:4	3.69	16:1_18:1_20:2	0.03	0	0.01	LCT	other
HMF1	3	54:4	6.11	16:1_18:1_20:2	0.09	0.01	0.01	LCT	other
HMF1	6	54:4	4.83	16:1_18:1_20:2	0.13	0.01	0	LCT	other
HMF1	7	54:4	9.48	16:1_18:1_20:2	0.02	0	0.01	LCT	other
HMF2	1	54:4	7.64	16:1_18:1_20:2	0	0	0.01	LCT	other
HMF2	2	54:4	5.77	16:1_18:1_20:2	0	0	0.01	LCT	other
HMF2	3	54:4	7.95	16:1_18:1_20:2	0	0	0.01	LCT	other
HMF2	4	54:4	7.45	16:1_18:1_20:2	0	0	0.02	LCT	other
WT	1	54:4	62.75	16:1_18:2_20:1	0.03	0.02	0.01	LCT	C18:2-containing
WT	2	54:4	59.14	16:1_18:2_20:1	0.04	0.02	0.01	LCT	C18:2-containing
WT	3	54:4	64.66	16:1_18:2_20:1	0.03	0.02	0.01	LCT	C18:2-containing
WT	4	54:4	55.23	16:1_18:2_20:1	0.03	0.02	0.01	LCT	C18:2-containing
HMF1	1	54:4	3.69	16:1_18:2_20:1	0.04	0	0.01	LCT	C18:2-containing
HMF1	3	54:4	6.11	16:1_18:2_20:1	0.03	0	0.01	LCT	C18:2-containing
HMF1	6	54:4	4.83	16:1_18:2_20:1	0.02	0	0	LCT	C18:2-containing
HMF1	7	54:4	9.48	16:1_18:2_20:1	0.02	0	0.01	LCT	C18:2-containing
HMF2	1	54:4	7.64	16:1_18:2_20:1	0.25	0.02	0.01	LCT	C18:2-containing
HMF2	2	54:4	5.77	16:1_18:2_20:1	0.32	0.02	0.01	LCT	C18:2-containing
HMF2	3	54:4	7.95	16:1_18:2_20:1	0.12	0.01	0.01	LCT	C18:2-containing
HMF2	4	54:4	7.45	16:1_18:2_20:1	0.51	0.04	0.02	LCT	C18:2-containing
WT	1	54:4	62.75	18:0_18:1_18:3	0.21	0.13	0.01	LCT	other
WT	2	54:4	59.14	18:0_18:1_18:3	0.41	0.24	0.01	LCT	other
WT	3	54:4	64.66	18:0_18:1_18:3	0.36	0.23	0.01	LCT	other
WT	4	54:4	55.23	18:0_18:1_18:3	0.21	0.11	0.01	LCT	other
HMF1	1	54:4	3.69	18:0_18:1_18:3	1.45	0.05	0.01	LCT	other
HMF1	3	54:4	6.11	18:0_18:1_18:3	2.32	0.14	0.01	LCT	other
HMF1	6	54:4	4.83	18:0_18:1_18:3	2.56	0.12	0	LCT	other
HMF1	7	54:4	9.48	18:0_18:1_18:3	1.33	0.13	0.01	LCT	other
HMF2	1	54:4	7.64	18:0_18:1_18:3	0	0	0.01	LCT	other
HMF2	2	54:4	5.77	18:0_18:1_18:3	0	0	0.01	LCT	other
HMF2	3	54:4	7.95	18:0_18:1_18:3	0	0	0.01	LCT	other
HMF2	4	54:4	7.45	18:0_18:1_18:3	0	0	0.02	LCT	other
WT	1	54:4	62.75	18:0_18:2_18:2	5.53	3.47	0.01	LCT	C18:2-containing
WT	2	54:4	59.14	18:0_18:2_18:2	5.38	3.18	0.01	LCT	C18:2-containing
WT	3	54:4	64.66	18:0_18:2_18:2	5.43	3.51	0.01	LCT	C18:2-containing
WT	4	54:4	55.23	18:0_18:2_18:2	5.51	3.04	0.01	LCT	C18:2-containing
HMF1	1	54:4	3.69	18:0_18:2_18:2	8.88	0.33	0.01	LCT	C18:2-containing
HMF1	3	54:4	6.11	18:0_18:2_18:2	8.3	0.51	0.01	LCT	C18:2-containing
HMF1	6	54:4	4.83	18:0_18:2_18:2	8.58	0.41	0	LCT	C18:2-containing
HMF1	7	54:4	9.48	18:0_18:2_18:2	8.39	0.8	0.01	LCT	C18:2-containing
HMF2	1	54:4	7.64	18:0_18:2_18:2	11.72	0.9	0.01	LCT	C18:2-containing
HMF2	2	54:4	5.77	18:0_18:2_18:2	11.99	0.69	0.01	LCT	C18:2-containing
HMF2	3	54:4	7.95	18:0_18:2_18:2	11.21	0.89	0.01	LCT	C18:2-containing
HMF2	4	54:4	7.45	18:0_18:2_18:2	11.85	0.88	0.02	LCT	C18:2-containing
WT	1	54:4	62.75	18:1_18:1_18:2	93.46	58.65	0.01	LCT	C18:2-containing
WT	2	54:4	59.14	18:1_18:1_18:2	93.46	55.27	0.01	LCT	C18:2-containing
WT	3	54:4	64.66	18:1_18:1_18:2	93.44	60.42	0.01	LCT	C18:2-containing
WT	4	54:4	55.23	18:1_18:1_18:2	93.48	51.63	0.01	LCT	C18:2-containing
HMF1	1	54:4	3.69	18:1_18:1_18:2	88.89	3.28	0.01	LCT	C18:2-containing
HMF1	3	54:4	6.11	18:1_18:1_18:2	88.74	5.42	0.01	LCT	C18:2-containing
HMF1	6	54:4	4.83	18:1_18:1_18:2	88.31	4.26	0	LCT	C18:2-containing
HMF1	7	54:4	9.48	18:1_18:1_18:2	89.53	8.48	0.01	LCT	C18:2-containing
HMF2	1	54:4	7.64	18:1_18:1_18:2	87.41	6.68	0.01	LCT	C18:2-containing
HMF2	2	54:4	5.77	18:1_18:1_18:2	87.09	5.02	0.01	LCT	C18:2-containing
HMF2	3	54:4	7.95	18:1_18:1_18:2	87.97	7	0.01	LCT	C18:2-containing
HMF2	4	54:4	7.45	18:1_18:1_18:2	87.15	6.49	0.02	LCT	C18:2-containing
WT	1	54:5	26.53	16:0_16:0_22:5	0	0	0.02	Other	C16:0-containing
WT	2	54:5	24.61	16:0_16:0_22:5	0	0	0.02	Other	C16:0-containing
WT	3	54:5	27.12	16:0_16:0_22:5	0	0	0.02	Other	C16:0-containing
WT	4	54:5	23.4	16:0_16:0_22:5	0	0	0.02	Other	C16:0-containing
HMF1	1	54:5	2.26	16:0_16:0_22:5	0	0	0	Other	C16:0-containing
HMF1	3	54:5	3.63	16:0_16:0_22:5	0.06	0	0	Other	C16:0-containing
HMF1	6	54:5	3.05	16:0_16:0_22:5	0	0	0	Other	C16:0-containing
HMF1	7	54:5	5.24	16:0_16:0_22:5	0	0	0	Other	C16:0-containing
HMF2	1	54:5	5.98	16:0_16:0_22:5	0	0	0.02	Other	C16:0-containing
HMF2	2	54:5	4.56	16:0_16:0_22:5	0	0	0.01	Other	C16:0-containing
HMF2	3	54:5	5.94	16:0_16:0_22:5	0	0	0.02	Other	C16:0-containing
HMF2	4	54:5	5.7	16:0_16:0_22:5	0	0	0.02	Other	C16:0-containing
WT	1	54:5	26.53	16:0_16:1_22:4	0	0	0.02	Other	C16:0-containing
WT	2	54:5	24.61	16:0_16:1_22:4	0	0	0.02	Other	C16:0-containing
WT	3	54:5	27.12	16:0_16:1_22:4	0	0	0.02	Other	C16:0-containing
WT	4	54:5	23.4	16:0_16:1_22:4	0	0	0.02	Other	C16:0-containing
HMF1	1	54:5	2.26	16:0_16:1_22:4	0.01	0	0	Other	C16:0-containing
HMF1	3	54:5	3.63	16:0_16:1_22:4	0	0	0	Other	C16:0-containing
HMF1	6	54:5	3.05	16:0_16:1_22:4	0	0	0	Other	C16:0-containing
HMF1	7	54:5	5.24	16:0_16:1_22:4	0.02	0	0	Other	C16:0-containing
HMF2	1	54:5	5.98	16:0_16:1_22:4	0	0	0.02	Other	C16:0-containing
HMF2	2	54:5	4.56	16:0_16:1_22:4	0	0	0.01	Other	C16:0-containing
HMF2	3	54:5	5.94	16:0_16:1_22:4	0	0	0.02	Other	C16:0-containing
HMF2	4	54:5	5.7	16:0_16:1_22:4	0	0	0.02	Other	C16:0-containing
WT	1	54:5	26.53	16:0_18:0_20:5	0	0	0.02	LCT	C16:0-containing
WT	2	54:5	24.61	16:0_18:0_20:5	0	0	0.02	LCT	C16:0-containing
WT	3	54:5	27.12	16:0_18:0_20:5	0	0	0.02	LCT	C16:0-containing
WT	4	54:5	23.4	16:0_18:0_20:5	0	0	0.02	LCT	C16:0-containing
HMF1	1	54:5	2.26	16:0_18:0_20:5	0	0	0	LCT	C16:0-containing
HMF1	3	54:5	3.63	16:0_18:0_20:5	0.13	0	0	LCT	C16:0-containing
HMF1	6	54:5	3.05	16:0_18:0_20:5	0.32	0.01	0	LCT	C16:0-containing
HMF1	7	54:5	5.24	16:0_18:0_20:5	0	0	0	LCT	C16:0-containing
HMF2	1	54:5	5.98	16:0_18:0_20:5	0	0	0.02	LCT	C16:0-containing
HMF2	2	54:5	4.56	16:0_18:0_20:5	0	0	0.01	LCT	C16:0-containing
HMF2	3	54:5	5.94	16:0_18:0_20:5	0	0	0.02	LCT	C16:0-containing
HMF2	4	54:5	5.7	16:0_18:0_20:5	0	0	0.02	LCT	C16:0-containing
WT	1	54:5	26.53	16:0_18:1_20:4	0	0	0.02	LCT	C16:0-containing
WT	2	54:5	24.61	16:0_18:1_20:4	0	0	0.02	LCT	C16:0-containing
WT	3	54:5	27.12	16:0_18:1_20:4	0	0	0.02	LCT	C16:0-containing
WT	4	54:5	23.4	16:0_18:1_20:4	0	0	0.02	LCT	C16:0-containing
HMF1	1	54:5	2.26	16:0_18:1_20:4	0	0	0	LCT	C16:0-containing
HMF1	3	54:5	3.63	16:0_18:1_20:4	0	0	0	LCT	C16:0-containing
HMF1	6	54:5	3.05	16:0_18:1_20:4	0	0	0	LCT	C16:0-containing
HMF1	7	54:5	5.24	16:0_18:1_20:4	0	0	0	LCT	C16:0-containing
HMF2	1	54:5	5.98	16:0_18:1_20:4	0	0	0.02	LCT	C16:0-containing
HMF2	2	54:5	4.56	16:0_18:1_20:4	0	0	0.01	LCT	C16:0-containing
HMF2	3	54:5	5.94	16:0_18:1_20:4	0	0	0.02	LCT	C16:0-containing
HMF2	4	54:5	5.7	16:0_18:1_20:4	0	0	0.02	LCT	C16:0-containing
WT	1	54:5	26.53	16:0_18:2_20:3	0	0	0.02	LCT	both
WT	2	54:5	24.61	16:0_18:2_20:3	0	0	0.02	LCT	both
WT	3	54:5	27.12	16:0_18:2_20:3	0	0	0.02	LCT	both
WT	4	54:5	23.4	16:0_18:2_20:3	0	0	0.02	LCT	both
HMF1	1	54:5	2.26	16:0_18:2_20:3	0	0	0	LCT	both
HMF1	3	54:5	3.63	16:0_18:2_20:3	0	0	0	LCT	both
HMF1	6	54:5	3.05	16:0_18:2_20:3	0	0	0	LCT	both
HMF1	7	54:5	5.24	16:0_18:2_20:3	0	0	0	LCT	both
HMF2	1	54:5	5.98	16:0_18:2_20:3	0	0	0.02	LCT	both
HMF2	2	54:5	4.56	16:0_18:2_20:3	0	0	0.01	LCT	both
HMF2	3	54:5	5.94	16:0_18:2_20:3	0	0	0.02	LCT	both
HMF2	4	54:5	5.7	16:0_18:2_20:3	0	0	0.02	LCT	both
WT	1	54:5	26.53	16:0_18:3_20:2	0.72	0.19	0.02	LCT	C16:0-containing
WT	2	54:5	24.61	16:0_18:3_20:2	0.79	0.19	0.02	LCT	C16:0-containing
WT	3	54:5	27.12	16:0_18:3_20:2	0.72	0.2	0.02	LCT	C16:0-containing
WT	4	54:5	23.4	16:0_18:3_20:2	0.71	0.17	0.02	LCT	C16:0-containing
HMF1	1	54:5	2.26	16:0_18:3_20:2	0.26	0.01	0	LCT	C16:0-containing
HMF1	3	54:5	3.63	16:0_18:3_20:2	0	0	0	LCT	C16:0-containing
HMF1	6	54:5	3.05	16:0_18:3_20:2	0	0	0	LCT	C16:0-containing
HMF1	7	54:5	5.24	16:0_18:3_20:2	0.27	0.01	0	LCT	C16:0-containing
HMF2	1	54:5	5.98	16:0_18:3_20:2	0.84	0.05	0.02	LCT	C16:0-containing
HMF2	2	54:5	4.56	16:0_18:3_20:2	0.77	0.03	0.01	LCT	C16:0-containing
HMF2	3	54:5	5.94	16:0_18:3_20:2	0.85	0.05	0.02	LCT	C16:0-containing
HMF2	4	54:5	5.7	16:0_18:3_20:2	0.85	0.05	0.02	LCT	C16:0-containing
WT	1	54:5	26.53	16:1_18:0_20:4	0	0	0.02	LCT	other
WT	2	54:5	24.61	16:1_18:0_20:4	0	0	0.02	LCT	other
WT	3	54:5	27.12	16:1_18:0_20:4	0	0	0.02	LCT	other
WT	4	54:5	23.4	16:1_18:0_20:4	0	0	0.02	LCT	other
HMF1	1	54:5	2.26	16:1_18:0_20:4	0	0	0	LCT	other
HMF1	3	54:5	3.63	16:1_18:0_20:4	0.1	0	0	LCT	other
HMF1	6	54:5	3.05	16:1_18:0_20:4	0.29	0.01	0	LCT	other
HMF1	7	54:5	5.24	16:1_18:0_20:4	0	0	0	LCT	other
HMF2	1	54:5	5.98	16:1_18:0_20:4	0	0	0.02	LCT	other
HMF2	2	54:5	4.56	16:1_18:0_20:4	0	0	0.01	LCT	other
HMF2	3	54:5	5.94	16:1_18:0_20:4	0	0	0.02	LCT	other
HMF2	4	54:5	5.7	16:1_18:0_20:4	0	0	0.02	LCT	other
WT	1	54:5	26.53	16:1_18:1_20:3	0	0	0.02	LCT	other
WT	2	54:5	24.61	16:1_18:1_20:3	0	0	0.02	LCT	other
WT	3	54:5	27.12	16:1_18:1_20:3	0	0	0.02	LCT	other
WT	4	54:5	23.4	16:1_18:1_20:3	0	0	0.02	LCT	other
HMF1	1	54:5	2.26	16:1_18:1_20:3	0.2	0	0	LCT	other
HMF1	3	54:5	3.63	16:1_18:1_20:3	0.19	0.01	0	LCT	other
HMF1	6	54:5	3.05	16:1_18:1_20:3	0.17	0.01	0	LCT	other
HMF1	7	54:5	5.24	16:1_18:1_20:3	0.16	0.01	0	LCT	other
HMF2	1	54:5	5.98	16:1_18:1_20:3	0	0	0.02	LCT	other
HMF2	2	54:5	4.56	16:1_18:1_20:3	0	0	0.01	LCT	other
HMF2	3	54:5	5.94	16:1_18:1_20:3	0	0	0.02	LCT	other
HMF2	4	54:5	5.7	16:1_18:1_20:3	0	0	0.02	LCT	other
WT	1	54:5	26.53	16:1_18:2_20:2	0	0	0.02	LCT	C18:2-containing
WT	2	54:5	24.61	16:1_18:2_20:2	0	0	0.02	LCT	C18:2-containing
WT	3	54:5	27.12	16:1_18:2_20:2	0	0	0.02	LCT	C18:2-containing
WT	4	54:5	23.4	16:1_18:2_20:2	0	0	0.02	LCT	C18:2-containing
HMF1	1	54:5	2.26	16:1_18:2_20:2	0.04	0	0	LCT	C18:2-containing
HMF1	3	54:5	3.63	16:1_18:2_20:2	0.11	0	0	LCT	C18:2-containing
HMF1	6	54:5	3.05	16:1_18:2_20:2	0	0	0	LCT	C18:2-containing
HMF1	7	54:5	5.24	16:1_18:2_20:2	0.08	0	0	LCT	C18:2-containing
HMF2	1	54:5	5.98	16:1_18:2_20:2	0	0	0.02	LCT	C18:2-containing
HMF2	2	54:5	4.56	16:1_18:2_20:2	0	0	0.01	LCT	C18:2-containing
HMF2	3	54:5	5.94	16:1_18:2_20:2	0	0	0.02	LCT	C18:2-containing
HMF2	4	54:5	5.7	16:1_18:2_20:2	0	0	0.02	LCT	C18:2-containing
WT	1	54:5	26.53	18:0_18:2_18:3	3.09	0.82	0.02	LCT	C18:2-containing
WT	2	54:5	24.61	18:0_18:2_18:3	3.34	0.82	0.02	LCT	C18:2-containing
WT	3	54:5	27.12	18:0_18:2_18:3	3.1	0.84	0.02	LCT	C18:2-containing
WT	4	54:5	23.4	18:0_18:2_18:3	2.96	0.69	0.02	LCT	C18:2-containing
HMF1	1	54:5	2.26	18:0_18:2_18:3	2.45	0.06	0	LCT	C18:2-containing
HMF1	3	54:5	3.63	18:0_18:2_18:3	1.79	0.06	0	LCT	C18:2-containing
HMF1	6	54:5	3.05	18:0_18:2_18:3	1.32	0.04	0	LCT	C18:2-containing
HMF1	7	54:5	5.24	18:0_18:2_18:3	2.19	0.11	0	LCT	C18:2-containing
HMF2	1	54:5	5.98	18:0_18:2_18:3	3.79	0.23	0.02	LCT	C18:2-containing
HMF2	2	54:5	4.56	18:0_18:2_18:3	3.49	0.16	0.01	LCT	C18:2-containing
HMF2	3	54:5	5.94	18:0_18:2_18:3	3.92	0.23	0.02	LCT	C18:2-containing
HMF2	4	54:5	5.7	18:0_18:2_18:3	3.75	0.21	0.02	LCT	C18:2-containing
WT	1	54:5	26.53	18:1_18:1_18:3	48.56	12.88	0.02	LCT	other
WT	2	54:5	24.61	18:1_18:1_18:3	47.17	11.61	0.02	LCT	other
WT	3	54:5	27.12	18:1_18:1_18:3	47.42	12.86	0.02	LCT	other
WT	4	54:5	23.4	18:1_18:1_18:3	48.45	11.34	0.02	LCT	other
HMF1	1	54:5	2.26	18:1_18:1_18:3	34.64	0.78	0	LCT	other
HMF1	3	54:5	3.63	18:1_18:1_18:3	34.29	1.25	0	LCT	other
HMF1	6	54:5	3.05	18:1_18:1_18:3	33.18	1.01	0	LCT	other
HMF1	7	54:5	5.24	18:1_18:1_18:3	34.73	1.82	0	LCT	other
HMF2	1	54:5	5.98	18:1_18:1_18:3	6.85	0.41	0.02	LCT	other
HMF2	2	54:5	4.56	18:1_18:1_18:3	7.44	0.34	0.01	LCT	other
HMF2	3	54:5	5.94	18:1_18:1_18:3	7.03	0.42	0.02	LCT	other
HMF2	4	54:5	5.7	18:1_18:1_18:3	6.97	0.4	0.02	LCT	other
WT	1	54:5	26.53	18:1_18:2_18:2	47.63	12.64	0.02	LCT	C18:2-containing
WT	2	54:5	24.61	18:1_18:2_18:2	48.7	11.98	0.02	LCT	C18:2-containing
WT	3	54:5	27.12	18:1_18:2_18:2	48.76	13.23	0.02	LCT	C18:2-containing
WT	4	54:5	23.4	18:1_18:2_18:2	47.88	11.21	0.02	LCT	C18:2-containing
HMF1	1	54:5	2.26	18:1_18:2_18:2	62.38	1.41	0	LCT	C18:2-containing
HMF1	3	54:5	3.63	18:1_18:2_18:2	63.34	2.3	0	LCT	C18:2-containing
HMF1	6	54:5	3.05	18:1_18:2_18:2	64.72	1.97	0	LCT	C18:2-containing
HMF1	7	54:5	5.24	18:1_18:2_18:2	62.56	3.28	0	LCT	C18:2-containing
HMF2	1	54:5	5.98	18:1_18:2_18:2	88.52	5.29	0.02	LCT	C18:2-containing
HMF2	2	54:5	4.56	18:1_18:2_18:2	88.3	4.03	0.01	LCT	C18:2-containing
HMF2	3	54:5	5.94	18:1_18:2_18:2	88.21	5.24	0.02	LCT	C18:2-containing
HMF2	4	54:5	5.7	18:1_18:2_18:2	88.43	5.04	0.02	LCT	C18:2-containing
WT	1	54:6	4.04	16:0_16:0_22:6	0	0	0.01	Other	C16:0-containing
WT	2	54:6	3.73	16:0_16:0_22:6	0	0	0.01	Other	C16:0-containing
WT	3	54:6	4.08	16:0_16:0_22:6	0	0	0.01	Other	C16:0-containing
WT	4	54:6	3.56	16:0_16:0_22:6	0	0	0.01	Other	C16:0-containing
HMF1	1	54:6	0.54	16:0_16:0_22:6	0	0	0.02	Other	C16:0-containing
HMF1	3	54:6	0.79	16:0_16:0_22:6	0	0	0.01	Other	C16:0-containing
HMF1	6	54:6	0.72	16:0_16:0_22:6	0	0	0.02	Other	C16:0-containing
HMF1	7	54:6	1.1	16:0_16:0_22:6	0	0	0.01	Other	C16:0-containing
HMF2	1	54:6	2.33	16:0_16:0_22:6	0	0	0.01	Other	C16:0-containing
HMF2	2	54:6	1.8	16:0_16:0_22:6	0	0	0.01	Other	C16:0-containing
HMF2	3	54:6	2.23	16:0_16:0_22:6	0	0	0.01	Other	C16:0-containing
HMF2	4	54:6	2.1	16:0_16:0_22:6	0	0	0.01	Other	C16:0-containing
WT	1	54:6	4.04	16:0_16:1_22:5	0	0	0.01	Other	C16:0-containing
WT	2	54:6	3.73	16:0_16:1_22:5	0	0	0.01	Other	C16:0-containing
WT	3	54:6	4.08	16:0_16:1_22:5	0	0	0.01	Other	C16:0-containing
WT	4	54:6	3.56	16:0_16:1_22:5	0	0	0.01	Other	C16:0-containing
HMF1	1	54:6	0.54	16:0_16:1_22:5	0	0	0.02	Other	C16:0-containing
HMF1	3	54:6	0.79	16:0_16:1_22:5	0	0	0.01	Other	C16:0-containing
HMF1	6	54:6	0.72	16:0_16:1_22:5	0	0	0.02	Other	C16:0-containing
HMF1	7	54:6	1.1	16:0_16:1_22:5	0	0	0.01	Other	C16:0-containing
HMF2	1	54:6	2.33	16:0_16:1_22:5	0	0	0.01	Other	C16:0-containing
HMF2	2	54:6	1.8	16:0_16:1_22:5	0	0	0.01	Other	C16:0-containing
HMF2	3	54:6	2.23	16:0_16:1_22:5	0	0	0.01	Other	C16:0-containing
HMF2	4	54:6	2.1	16:0_16:1_22:5	0	0	0.01	Other	C16:0-containing
WT	1	54:6	4.04	16:0_18:1_20:5	0	0	0.01	LCT	C16:0-containing
WT	2	54:6	3.73	16:0_18:1_20:5	0	0	0.01	LCT	C16:0-containing
WT	3	54:6	4.08	16:0_18:1_20:5	0	0	0.01	LCT	C16:0-containing
WT	4	54:6	3.56	16:0_18:1_20:5	0	0	0.01	LCT	C16:0-containing
HMF1	1	54:6	0.54	16:0_18:1_20:5	0.94	0.01	0.02	LCT	C16:0-containing
HMF1	3	54:6	0.79	16:0_18:1_20:5	0.73	0.01	0.01	LCT	C16:0-containing
HMF1	6	54:6	0.72	16:0_18:1_20:5	1	0.01	0.02	LCT	C16:0-containing
HMF1	7	54:6	1.1	16:0_18:1_20:5	0.81	0.01	0.01	LCT	C16:0-containing
HMF2	1	54:6	2.33	16:0_18:1_20:5	0	0	0.01	LCT	C16:0-containing
HMF2	2	54:6	1.8	16:0_18:1_20:5	0	0	0.01	LCT	C16:0-containing
HMF2	3	54:6	2.23	16:0_18:1_20:5	0	0	0.01	LCT	C16:0-containing
HMF2	4	54:6	2.1	16:0_18:1_20:5	0	0	0.01	LCT	C16:0-containing
WT	1	54:6	4.04	16:0_18:2_20:4	0	0	0.01	LCT	both
WT	2	54:6	3.73	16:0_18:2_20:4	0	0	0.01	LCT	both
WT	3	54:6	4.08	16:0_18:2_20:4	0	0	0.01	LCT	both
WT	4	54:6	3.56	16:0_18:2_20:4	0	0	0.01	LCT	both
HMF1	1	54:6	0.54	16:0_18:2_20:4	0	0	0.02	LCT	both
HMF1	3	54:6	0.79	16:0_18:2_20:4	0	0	0.01	LCT	both
HMF1	6	54:6	0.72	16:0_18:2_20:4	0	0	0.02	LCT	both
HMF1	7	54:6	1.1	16:0_18:2_20:4	0	0	0.01	LCT	both
HMF2	1	54:6	2.33	16:0_18:2_20:4	0	0	0.01	LCT	both
HMF2	2	54:6	1.8	16:0_18:2_20:4	0	0	0.01	LCT	both
HMF2	3	54:6	2.23	16:0_18:2_20:4	0	0	0.01	LCT	both
HMF2	4	54:6	2.1	16:0_18:2_20:4	0	0	0.01	LCT	both
WT	1	54:6	4.04	16:0_18:3_20:3	0.53	0.02	0.01	LCT	C16:0-containing
WT	2	54:6	3.73	16:0_18:3_20:3	0.48	0.02	0.01	LCT	C16:0-containing
WT	3	54:6	4.08	16:0_18:3_20:3	0.44	0.02	0.01	LCT	C16:0-containing
WT	4	54:6	3.56	16:0_18:3_20:3	0.58	0.02	0.01	LCT	C16:0-containing
HMF1	1	54:6	0.54	16:0_18:3_20:3	0	0	0.02	LCT	C16:0-containing
HMF1	3	54:6	0.79	16:0_18:3_20:3	0	0	0.01	LCT	C16:0-containing
HMF1	6	54:6	0.72	16:0_18:3_20:3	0	0	0.02	LCT	C16:0-containing
HMF1	7	54:6	1.1	16:0_18:3_20:3	0	0	0.01	LCT	C16:0-containing
HMF2	1	54:6	2.33	16:0_18:3_20:3	0.72	0.02	0.01	LCT	C16:0-containing
HMF2	2	54:6	1.8	16:0_18:3_20:3	0.75	0.01	0.01	LCT	C16:0-containing
HMF2	3	54:6	2.23	16:0_18:3_20:3	0.75	0.02	0.01	LCT	C16:0-containing
HMF2	4	54:6	2.1	16:0_18:3_20:3	0.88	0.02	0.01	LCT	C16:0-containing
WT	1	54:6	4.04	16:1_18:1_20:4	0	0	0.01	LCT	other
WT	2	54:6	3.73	16:1_18:1_20:4	0	0	0.01	LCT	other
WT	3	54:6	4.08	16:1_18:1_20:4	0	0	0.01	LCT	other
WT	4	54:6	3.56	16:1_18:1_20:4	0	0	0.01	LCT	other
HMF1	1	54:6	0.54	16:1_18:1_20:4	0.67	0	0.02	LCT	other
HMF1	3	54:6	0.79	16:1_18:1_20:4	0.43	0	0.01	LCT	other
HMF1	6	54:6	0.72	16:1_18:1_20:4	0.86	0.01	0.02	LCT	other
HMF1	7	54:6	1.1	16:1_18:1_20:4	0.44	0	0.01	LCT	other
HMF2	1	54:6	2.33	16:1_18:1_20:4	0	0	0.01	LCT	other
HMF2	2	54:6	1.8	16:1_18:1_20:4	0	0	0.01	LCT	other
HMF2	3	54:6	2.23	16:1_18:1_20:4	0	0	0.01	LCT	other
HMF2	4	54:6	2.1	16:1_18:1_20:4	0	0	0.01	LCT	other
WT	1	54:6	4.04	16:1_18:2_20:3	0	0	0.01	LCT	C18:2-containing
WT	2	54:6	3.73	16:1_18:2_20:3	0	0	0.01	LCT	C18:2-containing
WT	3	54:6	4.08	16:1_18:2_20:3	0	0	0.01	LCT	C18:2-containing
WT	4	54:6	3.56	16:1_18:2_20:3	0	0	0.01	LCT	C18:2-containing
HMF1	1	54:6	0.54	16:1_18:2_20:3	0	0	0.02	LCT	C18:2-containing
HMF1	3	54:6	0.79	16:1_18:2_20:3	0	0	0.01	LCT	C18:2-containing
HMF1	6	54:6	0.72	16:1_18:2_20:3	0	0	0.02	LCT	C18:2-containing
HMF1	7	54:6	1.1	16:1_18:2_20:3	0	0	0.01	LCT	C18:2-containing
HMF2	1	54:6	2.33	16:1_18:2_20:3	0	0	0.01	LCT	C18:2-containing
HMF2	2	54:6	1.8	16:1_18:2_20:3	0	0	0.01	LCT	C18:2-containing
HMF2	3	54:6	2.23	16:1_18:2_20:3	0	0	0.01	LCT	C18:2-containing
HMF2	4	54:6	2.1	16:1_18:2_20:3	0	0	0.01	LCT	C18:2-containing
WT	1	54:6	4.04	18:1_18:2_18:3	83.94	3.39	0.01	LCT	C18:2-containing
WT	2	54:6	3.73	18:1_18:2_18:3	84.02	3.13	0.01	LCT	C18:2-containing
WT	3	54:6	4.08	18:1_18:2_18:3	83.65	3.41	0.01	LCT	C18:2-containing
WT	4	54:6	3.56	18:1_18:2_18:3	84.15	3	0.01	LCT	C18:2-containing
HMF1	1	54:6	0.54	18:1_18:2_18:3	66.46	0.36	0.02	LCT	C18:2-containing
HMF1	3	54:6	0.79	18:1_18:2_18:3	66.67	0.53	0.01	LCT	C18:2-containing
HMF1	6	54:6	0.72	18:1_18:2_18:3	67.47	0.49	0.02	LCT	C18:2-containing
HMF1	7	54:6	1.1	18:1_18:2_18:3	66.75	0.73	0.01	LCT	C18:2-containing
HMF2	1	54:6	2.33	18:1_18:2_18:3	35.07	0.82	0.01	LCT	C18:2-containing
HMF2	2	54:6	1.8	18:1_18:2_18:3	34.78	0.63	0.01	LCT	C18:2-containing
HMF2	3	54:6	2.23	18:1_18:2_18:3	35.97	0.8	0.01	LCT	C18:2-containing
HMF2	4	54:6	2.1	18:1_18:2_18:3	36.6	0.77	0.01	LCT	C18:2-containing
WT	1	54:6	4.04	18:2_18:2_18:2	15.54	0.63	0.01	LCT	C18:2-containing
WT	2	54:6	3.73	18:2_18:2_18:2	15.5	0.58	0.01	LCT	C18:2-containing
WT	3	54:6	4.08	18:2_18:2_18:2	15.92	0.65	0.01	LCT	C18:2-containing
WT	4	54:6	3.56	18:2_18:2_18:2	15.28	0.54	0.01	LCT	C18:2-containing
HMF1	1	54:6	0.54	18:2_18:2_18:2	31.93	0.17	0.02	LCT	C18:2-containing
HMF1	3	54:6	0.79	18:2_18:2_18:2	32.17	0.26	0.01	LCT	C18:2-containing
HMF1	6	54:6	0.72	18:2_18:2_18:2	30.67	0.22	0.02	LCT	C18:2-containing
HMF1	7	54:6	1.1	18:2_18:2_18:2	32	0.35	0.01	LCT	C18:2-containing
HMF2	1	54:6	2.33	18:2_18:2_18:2	64.21	1.49	0.01	LCT	C18:2-containing
HMF2	2	54:6	1.8	18:2_18:2_18:2	64.47	1.16	0.01	LCT	C18:2-containing
HMF2	3	54:6	2.23	18:2_18:2_18:2	63.28	1.41	0.01	LCT	C18:2-containing
HMF2	4	54:6	2.1	18:2_18:2_18:2	62.53	1.31	0.01	LCT	C18:2-containing
WT	1	54:7	0.61	16:1_16:1_22:5	0	0	0.02	Other	other
WT	2	54:7	0.55	16:1_16:1_22:5	0.03	0	0.04	Other	other
WT	3	54:7	0.6	16:1_16:1_22:5	0	0	0.03	Other	other
WT	4	54:7	0.54	16:1_16:1_22:5	0	0	0.03	Other	other
HMF1	1	54:7	0.11	16:1_16:1_22:5	0	0	0.06	Other	other
HMF1	3	54:7	0.15	16:1_16:1_22:5	0	0	0.08	Other	other
HMF1	6	54:7	0.13	16:1_16:1_22:5	0	0	0.06	Other	other
HMF1	7	54:7	0.21	16:1_16:1_22:5	0	0	0.09	Other	other
HMF2	1	54:7	0.36	16:1_16:1_22:5	0	0	0.04	Other	other
HMF2	2	54:7	0.28	16:1_16:1_22:5	0	0	0.04	Other	other
HMF2	3	54:7	0.34	16:1_16:1_22:5	0	0	0.05	Other	other
HMF2	4	54:7	0.33	16:1_16:1_22:5	0	0	0.04	Other	other
WT	1	54:7	0.61	16:1_18:1_20:5	2.12	0.01	0.02	LCT	other
WT	2	54:7	0.55	16:1_18:1_20:5	1.23	0.01	0.04	LCT	other
WT	3	54:7	0.6	16:1_18:1_20:5	1.59	0.01	0.03	LCT	other
WT	4	54:7	0.54	16:1_18:1_20:5	1.67	0.01	0.03	LCT	other
HMF1	1	54:7	0.11	16:1_18:1_20:5	6.61	0.01	0.06	LCT	other
HMF1	3	54:7	0.15	16:1_18:1_20:5	9.04	0.01	0.08	LCT	other
HMF1	6	54:7	0.13	16:1_18:1_20:5	2.9	0	0.06	LCT	other
HMF1	7	54:7	0.21	16:1_18:1_20:5	9.27	0.02	0.09	LCT	other
HMF2	1	54:7	0.36	16:1_18:1_20:5	3.94	0.01	0.04	LCT	other
HMF2	2	54:7	0.28	16:1_18:1_20:5	3.93	0.01	0.04	LCT	other
HMF2	3	54:7	0.34	16:1_18:1_20:5	4.35	0.01	0.05	LCT	other
HMF2	4	54:7	0.33	16:1_18:1_20:5	5.1	0.02	0.04	LCT	other
WT	1	54:7	0.61	16:1_18:2_20:4	0	0	0.02	LCT	C18:2-containing
WT	2	54:7	0.55	16:1_18:2_20:4	0	0	0.04	LCT	C18:2-containing
WT	3	54:7	0.6	16:1_18:2_20:4	0	0	0.03	LCT	C18:2-containing
WT	4	54:7	0.54	16:1_18:2_20:4	0	0	0.03	LCT	C18:2-containing
HMF1	1	54:7	0.11	16:1_18:2_20:4	0	0	0.06	LCT	C18:2-containing
HMF1	3	54:7	0.15	16:1_18:2_20:4	0	0	0.08	LCT	C18:2-containing
HMF1	6	54:7	0.13	16:1_18:2_20:4	0	0	0.06	LCT	C18:2-containing
HMF1	7	54:7	0.21	16:1_18:2_20:4	0	0	0.09	LCT	C18:2-containing
HMF2	1	54:7	0.36	16:1_18:2_20:4	0	0	0.04	LCT	C18:2-containing
HMF2	2	54:7	0.28	16:1_18:2_20:4	0	0	0.04	LCT	C18:2-containing
HMF2	3	54:7	0.34	16:1_18:2_20:4	0	0	0.05	LCT	C18:2-containing
HMF2	4	54:7	0.33	16:1_18:2_20:4	0	0	0.04	LCT	C18:2-containing
WT	1	54:7	0.61	18:1_18:3_18:3	48.78	0.3	0.02	LCT	other
WT	2	54:7	0.55	18:1_18:3_18:3	48.91	0.27	0.04	LCT	other
WT	3	54:7	0.6	18:1_18:3_18:3	48.17	0.29	0.03	LCT	other
WT	4	54:7	0.54	18:1_18:3_18:3	49.88	0.27	0.03	LCT	other
HMF1	1	54:7	0.11	18:1_18:3_18:3	30.11	0.03	0.06	LCT	other
HMF1	3	54:7	0.15	18:1_18:3_18:3	30.54	0.05	0.08	LCT	other
HMF1	6	54:7	0.13	18:1_18:3_18:3	33.45	0.04	0.06	LCT	other
HMF1	7	54:7	0.21	18:1_18:3_18:3	31.94	0.07	0.09	LCT	other
HMF2	1	54:7	0.36	18:1_18:3_18:3	11.21	0.04	0.04	LCT	other
HMF2	2	54:7	0.28	18:1_18:3_18:3	11.72	0.03	0.04	LCT	other
HMF2	3	54:7	0.34	18:1_18:3_18:3	12.26	0.04	0.05	LCT	other
HMF2	4	54:7	0.33	18:1_18:3_18:3	11.8	0.04	0.04	LCT	other
WT	1	54:7	0.61	18:2_18:2_18:3	49.09	0.3	0.02	LCT	C18:2-containing
WT	2	54:7	0.55	18:2_18:2_18:3	49.83	0.27	0.04	LCT	C18:2-containing
WT	3	54:7	0.6	18:2_18:2_18:3	50.24	0.3	0.03	LCT	C18:2-containing
WT	4	54:7	0.54	18:2_18:2_18:3	48.45	0.26	0.03	LCT	C18:2-containing
HMF1	1	54:7	0.11	18:2_18:2_18:3	63.29	0.07	0.06	LCT	C18:2-containing
HMF1	3	54:7	0.15	18:2_18:2_18:3	60.42	0.09	0.08	LCT	C18:2-containing
HMF1	6	54:7	0.13	18:2_18:2_18:3	63.65	0.08	0.06	LCT	C18:2-containing
HMF1	7	54:7	0.21	18:2_18:2_18:3	58.79	0.12	0.09	LCT	C18:2-containing
HMF2	1	54:7	0.36	18:2_18:2_18:3	84.84	0.3	0.04	LCT	C18:2-containing
HMF2	2	54:7	0.28	18:2_18:2_18:3	84.35	0.23	0.04	LCT	C18:2-containing
HMF2	3	54:7	0.34	18:2_18:2_18:3	83.39	0.28	0.05	LCT	C18:2-containing
HMF2	4	54:7	0.33	18:2_18:2_18:3	83.09	0.27	0.04	LCT	C18:2-containing
WT	1	54:8	0.05	18:2_18:3_18:3	100	0.05	0.27	LCT	C18:2-containing
WT	2	54:8	0.04	18:2_18:3_18:3	100	0.04	0.27	LCT	C18:2-containing
WT	3	54:8	0.05	18:2_18:3_18:3	100	0.05	0.23	LCT	C18:2-containing
WT	4	54:8	0.04	18:2_18:3_18:3	100	0.04	0.25	LCT	C18:2-containing
HMF1	1	54:8	0.01	18:2_18:3_18:3	100	0.01	0.21	LCT	C18:2-containing
HMF1	3	54:8	0.01	18:2_18:3_18:3	100	0.01	0.32	LCT	C18:2-containing
HMF1	6	54:8	0.01	18:2_18:3_18:3	100	0.01	0.25	LCT	C18:2-containing
HMF1	7	54:8	0.02	18:2_18:3_18:3	100	0.02	0.31	LCT	C18:2-containing
HMF2	1	54:8	0.03	18:2_18:3_18:3	100	0.03	0.15	LCT	C18:2-containing
HMF2	2	54:8	0.02	18:2_18:3_18:3	100	0.02	0.14	LCT	C18:2-containing
HMF2	3	54:8	0.03	18:2_18:3_18:3	100	0.03	0.17	LCT	C18:2-containing
HMF2	4	54:8	0.03	18:2_18:3_18:3	100	0.03	0.16	LCT	C18:2-containing
WT	1	56:2	1.32	16:0_20:1_20:1	100	1.32	15.93	LCT	C16:0-containing
WT	2	56:2	1.28	16:0_20:1_20:1	100	1.28	16.68	LCT	C16:0-containing
WT	3	56:2	1.39	16:0_20:1_20:1	100	1.39	15.9	LCT	C16:0-containing
WT	4	56:2	1.15	16:0_20:1_20:1	100	1.15	17.54	LCT	C16:0-containing
HMF1	1	56:2	0.05	16:0_20:1_20:1	100	0.05	13.1	LCT	C16:0-containing
HMF1	3	56:2	0.1	16:0_20:1_20:1	100	0.1	13.66	LCT	C16:0-containing
HMF1	6	56:2	0.06	16:0_20:1_20:1	100	0.06	11.76	LCT	C16:0-containing
HMF1	7	56:2	0.16	16:0_20:1_20:1	100	0.16	13.74	LCT	C16:0-containing
HMF2	1	56:2	0.05	16:0_20:1_20:1	100	0.05	3.62	LCT	C16:0-containing
HMF2	2	56:2	0.04	16:0_20:1_20:1	100	0.04	3.69	LCT	C16:0-containing
HMF2	3	56:2	0.05	16:0_20:1_20:1	100	0.05	3.81	LCT	C16:0-containing
HMF2	4	56:2	0.05	16:0_20:1_20:1	100	0.05	3.46	LCT	C16:0-containing
WT	1	56:3	2.59	16:0_20:1_20:2	2.94	0.08	0.06	LCT	C16:0-containing
WT	2	56:3	2.49	16:0_20:1_20:2	2.87	0.07	0.06	LCT	C16:0-containing
WT	3	56:3	2.69	16:0_20:1_20:2	2.88	0.08	0.06	LCT	C16:0-containing
WT	4	56:3	2.27	16:0_20:1_20:2	2.86	0.06	0.06	LCT	C16:0-containing
HMF1	1	56:3	0.08	16:0_20:1_20:2	3.82	0	0.08	LCT	C16:0-containing
HMF1	3	56:3	0.15	16:0_20:1_20:2	3.74	0.01	0.08	LCT	C16:0-containing
HMF1	6	56:3	0.1	16:0_20:1_20:2	3.5	0	0.09	LCT	C16:0-containing
HMF1	7	56:3	0.24	16:0_20:1_20:2	3.75	0.01	0.08	LCT	C16:0-containing
HMF2	1	56:3	0.16	16:0_20:1_20:2	4.02	0.01	0.09	LCT	C16:0-containing
HMF2	2	56:3	0.12	16:0_20:1_20:2	3.76	0	0.08	LCT	C16:0-containing
HMF2	3	56:3	0.17	16:0_20:1_20:2	3.68	0.01	0.08	LCT	C16:0-containing
HMF2	4	56:3	0.15	16:0_20:1_20:2	3.78	0.01	0.09	LCT	C16:0-containing
WT	1	56:3	2.59	18:0_18:1_20:2	0	0	0.06	LCT	other
WT	2	56:3	2.49	18:0_18:1_20:2	0	0	0.06	LCT	other
WT	3	56:3	2.69	18:0_18:1_20:2	0	0	0.06	LCT	other
WT	4	56:3	2.27	18:0_18:1_20:2	0	0	0.06	LCT	other
HMF1	1	56:3	0.08	18:0_18:1_20:2	0	0	0.08	LCT	other
HMF1	3	56:3	0.15	18:0_18:1_20:2	0	0	0.08	LCT	other
HMF1	6	56:3	0.1	18:0_18:1_20:2	0	0	0.09	LCT	other
HMF1	7	56:3	0.24	18:0_18:1_20:2	0	0	0.08	LCT	other
HMF2	1	56:3	0.16	18:0_18:1_20:2	0	0	0.09	LCT	other
HMF2	2	56:3	0.12	18:0_18:1_20:2	0	0	0.08	LCT	other
HMF2	3	56:3	0.17	18:0_18:1_20:2	0	0	0.08	LCT	other
HMF2	4	56:3	0.15	18:0_18:1_20:2	0	0	0.09	LCT	other
WT	1	56:3	2.59	18:0_18:2_20:1	4.07	0.11	0.06	LCT	C18:2-containing
WT	2	56:3	2.49	18:0_18:2_20:1	4.21	0.11	0.06	LCT	C18:2-containing
WT	3	56:3	2.69	18:0_18:2_20:1	3.72	0.1	0.06	LCT	C18:2-containing
WT	4	56:3	2.27	18:0_18:2_20:1	3.92	0.09	0.06	LCT	C18:2-containing
HMF1	1	56:3	0.08	18:0_18:2_20:1	3.22	0	0.08	LCT	C18:2-containing
HMF1	3	56:3	0.15	18:0_18:2_20:1	3.42	0.01	0.08	LCT	C18:2-containing
HMF1	6	56:3	0.1	18:0_18:2_20:1	3.44	0	0.09	LCT	C18:2-containing
HMF1	7	56:3	0.24	18:0_18:2_20:1	3.83	0.01	0.08	LCT	C18:2-containing
HMF2	1	56:3	0.16	18:0_18:2_20:1	4.52	0.01	0.09	LCT	C18:2-containing
HMF2	2	56:3	0.12	18:0_18:2_20:1	3.95	0	0.08	LCT	C18:2-containing
HMF2	3	56:3	0.17	18:0_18:2_20:1	4.39	0.01	0.08	LCT	C18:2-containing
HMF2	4	56:3	0.15	18:0_18:2_20:1	5.13	0.01	0.09	LCT	C18:2-containing
WT	1	56:3	2.59	18:1_18:1_20:1	68.61	1.78	0.06	LCT	other
WT	2	56:3	2.49	18:1_18:1_20:1	68.2	1.7	0.06	LCT	other
WT	3	56:3	2.69	18:1_18:1_20:1	68.34	1.84	0.06	LCT	other
WT	4	56:3	2.27	18:1_18:1_20:1	68.96	1.57	0.06	LCT	other
HMF1	1	56:3	0.08	18:1_18:1_20:1	40.57	0.03	0.08	LCT	other
HMF1	3	56:3	0.15	18:1_18:1_20:1	38.8	0.06	0.08	LCT	other
HMF1	6	56:3	0.1	18:1_18:1_20:1	42.38	0.04	0.09	LCT	other
HMF1	7	56:3	0.24	18:1_18:1_20:1	43.9	0.11	0.08	LCT	other
HMF2	1	56:3	0.16	18:1_18:1_20:1	4.31	0.01	0.09	LCT	other
HMF2	2	56:3	0.12	18:1_18:1_20:1	4.61	0.01	0.08	LCT	other
HMF2	3	56:3	0.17	18:1_18:1_20:1	4.43	0.01	0.08	LCT	other
HMF2	4	56:3	0.15	18:1_18:1_20:1	5.53	0.01	0.09	LCT	other
WT	1	56:3	2.59	18:1_18:2_20:0	24.39	0.63	0.06	LCT	C18:2-containing
WT	2	56:3	2.49	18:1_18:2_20:0	24.72	0.62	0.06	LCT	C18:2-containing
WT	3	56:3	2.69	18:1_18:2_20:0	25.05	0.68	0.06	LCT	C18:2-containing
WT	4	56:3	2.27	18:1_18:2_20:0	24.26	0.55	0.06	LCT	C18:2-containing
HMF1	1	56:3	0.08	18:1_18:2_20:0	52.39	0.04	0.08	LCT	C18:2-containing
HMF1	3	56:3	0.15	18:1_18:2_20:0	54.04	0.08	0.08	LCT	C18:2-containing
HMF1	6	56:3	0.1	18:1_18:2_20:0	50.68	0.05	0.09	LCT	C18:2-containing
HMF1	7	56:3	0.24	18:1_18:2_20:0	48.52	0.12	0.08	LCT	C18:2-containing
HMF2	1	56:3	0.16	18:1_18:2_20:0	87.14	0.14	0.09	LCT	C18:2-containing
HMF2	2	56:3	0.12	18:1_18:2_20:0	87.68	0.11	0.08	LCT	C18:2-containing
HMF2	3	56:3	0.17	18:1_18:2_20:0	87.51	0.15	0.08	LCT	C18:2-containing
HMF2	4	56:3	0.15	18:1_18:2_20:0	85.56	0.13	0.09	LCT	C18:2-containing
WT	1	56:4	0.54	16:0_18:0_22:4	0	0	0.15	Other	C16:0-containing
WT	2	56:4	0.52	16:0_18:0_22:4	0	0	0.15	Other	C16:0-containing
WT	3	56:4	0.57	16:0_18:0_22:4	0	0	0.15	Other	C16:0-containing
WT	4	56:4	0.48	16:0_18:0_22:4	0	0	0.13	Other	C16:0-containing
HMF1	1	56:4	0.03	16:0_18:0_22:4	0	0	0.46	Other	C16:0-containing
HMF1	3	56:4	0.05	16:0_18:0_22:4	0	0	0.49	Other	C16:0-containing
HMF1	6	56:4	0.04	16:0_18:0_22:4	0	0	0.45	Other	C16:0-containing
HMF1	7	56:4	0.08	16:0_18:0_22:4	0	0	0.45	Other	C16:0-containing
HMF2	1	56:4	0.07	16:0_18:0_22:4	0	0	0.47	Other	C16:0-containing
HMF2	2	56:4	0.05	16:0_18:0_22:4	0	0	0.48	Other	C16:0-containing
HMF2	3	56:4	0.07	16:0_18:0_22:4	0	0	0.47	Other	C16:0-containing
HMF2	4	56:4	0.07	16:0_18:0_22:4	0	0	0.46	Other	C16:0-containing
WT	1	56:4	0.54	16:0_20:1_20:3	0	0	0.15	LCT	C16:0-containing
WT	2	56:4	0.52	16:0_20:1_20:3	0	0	0.15	LCT	C16:0-containing
WT	3	56:4	0.57	16:0_20:1_20:3	0	0	0.15	LCT	C16:0-containing
WT	4	56:4	0.48	16:0_20:1_20:3	0	0	0.13	LCT	C16:0-containing
HMF1	1	56:4	0.03	16:0_20:1_20:3	0	0	0.46	LCT	C16:0-containing
HMF1	3	56:4	0.05	16:0_20:1_20:3	0	0	0.49	LCT	C16:0-containing
HMF1	6	56:4	0.04	16:0_20:1_20:3	0	0	0.45	LCT	C16:0-containing
HMF1	7	56:4	0.08	16:0_20:1_20:3	0	0	0.45	LCT	C16:0-containing
HMF2	1	56:4	0.07	16:0_20:1_20:3	0	0	0.47	LCT	C16:0-containing
HMF2	2	56:4	0.05	16:0_20:1_20:3	0	0	0.48	LCT	C16:0-containing
HMF2	3	56:4	0.07	16:0_20:1_20:3	0	0	0.47	LCT	C16:0-containing
HMF2	4	56:4	0.07	16:0_20:1_20:3	0	0	0.46	LCT	C16:0-containing
WT	1	56:4	0.54	16:0_20:2_20:2	0	0	0.15	LCT	C16:0-containing
WT	2	56:4	0.52	16:0_20:2_20:2	0	0	0.15	LCT	C16:0-containing
WT	3	56:4	0.57	16:0_20:2_20:2	0	0	0.15	LCT	C16:0-containing
WT	4	56:4	0.48	16:0_20:2_20:2	0	0	0.13	LCT	C16:0-containing
HMF1	1	56:4	0.03	16:0_20:2_20:2	0	0	0.46	LCT	C16:0-containing
HMF1	3	56:4	0.05	16:0_20:2_20:2	0	0	0.49	LCT	C16:0-containing
HMF1	6	56:4	0.04	16:0_20:2_20:2	0	0	0.45	LCT	C16:0-containing
HMF1	7	56:4	0.08	16:0_20:2_20:2	0	0	0.45	LCT	C16:0-containing
HMF2	1	56:4	0.07	16:0_20:2_20:2	0	0	0.47	LCT	C16:0-containing
HMF2	2	56:4	0.05	16:0_20:2_20:2	0	0	0.48	LCT	C16:0-containing
HMF2	3	56:4	0.07	16:0_20:2_20:2	0	0	0.47	LCT	C16:0-containing
HMF2	4	56:4	0.07	16:0_20:2_20:2	0	0	0.46	LCT	C16:0-containing
WT	1	56:4	0.54	18:0_18:0_20:4	0	0	0.15	LCT	other
WT	2	56:4	0.52	18:0_18:0_20:4	0	0	0.15	LCT	other
WT	3	56:4	0.57	18:0_18:0_20:4	0	0	0.15	LCT	other
WT	4	56:4	0.48	18:0_18:0_20:4	0	0	0.13	LCT	other
HMF1	1	56:4	0.03	18:0_18:0_20:4	0	0	0.46	LCT	other
HMF1	3	56:4	0.05	18:0_18:0_20:4	0	0	0.49	LCT	other
HMF1	6	56:4	0.04	18:0_18:0_20:4	0	0	0.45	LCT	other
HMF1	7	56:4	0.08	18:0_18:0_20:4	0	0	0.45	LCT	other
HMF2	1	56:4	0.07	18:0_18:0_20:4	0	0	0.47	LCT	other
HMF2	2	56:4	0.05	18:0_18:0_20:4	0	0	0.48	LCT	other
HMF2	3	56:4	0.07	18:0_18:0_20:4	0	0	0.47	LCT	other
HMF2	4	56:4	0.07	18:0_18:0_20:4	0	0	0.46	LCT	other
WT	1	56:4	0.54	18:0_18:1_20:3	0	0	0.15	LCT	other
WT	2	56:4	0.52	18:0_18:1_20:3	0	0	0.15	LCT	other
WT	3	56:4	0.57	18:0_18:1_20:3	0	0	0.15	LCT	other
WT	4	56:4	0.48	18:0_18:1_20:3	0	0	0.13	LCT	other
HMF1	1	56:4	0.03	18:0_18:1_20:3	0	0	0.46	LCT	other
HMF1	3	56:4	0.05	18:0_18:1_20:3	0	0	0.49	LCT	other
HMF1	6	56:4	0.04	18:0_18:1_20:3	0	0	0.45	LCT	other
HMF1	7	56:4	0.08	18:0_18:1_20:3	0	0	0.45	LCT	other
HMF2	1	56:4	0.07	18:0_18:1_20:3	0	0	0.47	LCT	other
HMF2	2	56:4	0.05	18:0_18:1_20:3	0	0	0.48	LCT	other
HMF2	3	56:4	0.07	18:0_18:1_20:3	0	0	0.47	LCT	other
HMF2	4	56:4	0.07	18:0_18:1_20:3	0	0	0.46	LCT	other
WT	1	56:4	0.54	18:0_18:2_20:2	9.17	0.05	0.15	LCT	C18:2-containing
WT	2	56:4	0.52	18:0_18:2_20:2	9.49	0.05	0.15	LCT	C18:2-containing
WT	3	56:4	0.57	18:0_18:2_20:2	9.23	0.05	0.15	LCT	C18:2-containing
WT	4	56:4	0.48	18:0_18:2_20:2	8.82	0.04	0.13	LCT	C18:2-containing
HMF1	1	56:4	0.03	18:0_18:2_20:2	23.66	0.01	0.46	LCT	C18:2-containing
HMF1	3	56:4	0.05	18:0_18:2_20:2	24.67	0.01	0.49	LCT	C18:2-containing
HMF1	6	56:4	0.04	18:0_18:2_20:2	22.45	0.01	0.45	LCT	C18:2-containing
HMF1	7	56:4	0.08	18:0_18:2_20:2	22.68	0.02	0.45	LCT	C18:2-containing
HMF2	1	56:4	0.07	18:0_18:2_20:2	22.93	0.02	0.47	LCT	C18:2-containing
HMF2	2	56:4	0.05	18:0_18:2_20:2	23.45	0.01	0.48	LCT	C18:2-containing
HMF2	3	56:4	0.07	18:0_18:2_20:2	22.62	0.02	0.47	LCT	C18:2-containing
HMF2	4	56:4	0.07	18:0_18:2_20:2	22.26	0.01	0.46	LCT	C18:2-containing
WT	1	56:4	0.54	18:1_18:1_20:2	0	0	0.15	LCT	other
WT	2	56:4	0.52	18:1_18:1_20:2	0	0	0.15	LCT	other
WT	3	56:4	0.57	18:1_18:1_20:2	0	0	0.15	LCT	other
WT	4	56:4	0.48	18:1_18:1_20:2	0	0	0.13	LCT	other
HMF1	1	56:4	0.03	18:1_18:1_20:2	0	0	0.46	LCT	other
HMF1	3	56:4	0.05	18:1_18:1_20:2	0	0	0.49	LCT	other
HMF1	6	56:4	0.04	18:1_18:1_20:2	0	0	0.45	LCT	other
HMF1	7	56:4	0.08	18:1_18:1_20:2	0	0	0.45	LCT	other
HMF2	1	56:4	0.07	18:1_18:1_20:2	0	0	0.47	LCT	other
HMF2	2	56:4	0.05	18:1_18:1_20:2	0	0	0.48	LCT	other
HMF2	3	56:4	0.07	18:1_18:1_20:2	0	0	0.47	LCT	other
HMF2	4	56:4	0.07	18:1_18:1_20:2	0	0	0.46	LCT	other
WT	1	56:4	0.54	18:1_18:2_20:1	90.83	0.49	0.15	LCT	C18:2-containing
WT	2	56:4	0.52	18:1_18:2_20:1	90.51	0.47	0.15	LCT	C18:2-containing
WT	3	56:4	0.57	18:1_18:2_20:1	90.77	0.52	0.15	LCT	C18:2-containing
WT	4	56:4	0.48	18:1_18:2_20:1	91.18	0.44	0.13	LCT	C18:2-containing
HMF1	1	56:4	0.03	18:1_18:2_20:1	76.34	0.02	0.46	LCT	C18:2-containing
HMF1	3	56:4	0.05	18:1_18:2_20:1	75.33	0.04	0.49	LCT	C18:2-containing
HMF1	6	56:4	0.04	18:1_18:2_20:1	77.55	0.03	0.45	LCT	C18:2-containing
HMF1	7	56:4	0.08	18:1_18:2_20:1	77.32	0.06	0.45	LCT	C18:2-containing
HMF2	1	56:4	0.07	18:1_18:2_20:1	77.07	0.05	0.47	LCT	C18:2-containing
HMF2	2	56:4	0.05	18:1_18:2_20:1	76.55	0.04	0.48	LCT	C18:2-containing
HMF2	3	56:4	0.07	18:1_18:2_20:1	77.38	0.06	0.47	LCT	C18:2-containing
HMF2	4	56:4	0.07	18:1_18:2_20:1	77.74	0.05	0.46	LCT	C18:2-containing
WT	1	56:5	0.14	16:0_18:0_22:5	0	0	0.3	Other	C16:0-containing
WT	2	56:5	0.13	16:0_18:0_22:5	0	0	0.28	Other	C16:0-containing
WT	3	56:5	0.14	16:0_18:0_22:5	0	0	0.29	Other	C16:0-containing
WT	4	56:5	0.12	16:0_18:0_22:5	0	0	0.3	Other	C16:0-containing
HMF1	1	56:5	0.01	16:0_18:0_22:5	5.03	0	0.16	Other	C16:0-containing
HMF1	3	56:5	0.01	16:0_18:0_22:5	5.71	0	0.19	Other	C16:0-containing
HMF1	6	56:5	0.01	16:0_18:0_22:5	2.89	0	0.18	Other	C16:0-containing
HMF1	7	56:5	0.02	16:0_18:0_22:5	6	0	0.2	Other	C16:0-containing
HMF2	1	56:5	0.02	16:0_18:0_22:5	1.2	0	0.12	Other	C16:0-containing
HMF2	2	56:5	0.01	16:0_18:0_22:5	1.45	0	0.09	Other	C16:0-containing
HMF2	3	56:5	0.02	16:0_18:0_22:5	1.51	0	0.09	Other	C16:0-containing
HMF2	4	56:5	0.02	16:0_18:0_22:5	2.17	0	0.1	Other	C16:0-containing
WT	1	56:5	0.14	16:0_18:1_22:4	0	0	0.3	Other	C16:0-containing
WT	2	56:5	0.13	16:0_18:1_22:4	0	0	0.28	Other	C16:0-containing
WT	3	56:5	0.14	16:0_18:1_22:4	0	0	0.29	Other	C16:0-containing
WT	4	56:5	0.12	16:0_18:1_22:4	0	0	0.3	Other	C16:0-containing
HMF1	1	56:5	0.01	16:0_18:1_22:4	0	0	0.16	Other	C16:0-containing
HMF1	3	56:5	0.01	16:0_18:1_22:4	0.22	0	0.19	Other	C16:0-containing
HMF1	6	56:5	0.01	16:0_18:1_22:4	0	0	0.18	Other	C16:0-containing
HMF1	7	56:5	0.02	16:0_18:1_22:4	0	0	0.2	Other	C16:0-containing
HMF2	1	56:5	0.02	16:0_18:1_22:4	0	0	0.12	Other	C16:0-containing
HMF2	2	56:5	0.01	16:0_18:1_22:4	0	0	0.09	Other	C16:0-containing
HMF2	3	56:5	0.02	16:0_18:1_22:4	0	0	0.09	Other	C16:0-containing
HMF2	4	56:5	0.02	16:0_18:1_22:4	0	0	0.1	Other	C16:0-containing
WT	1	56:5	0.14	16:0_20:1_20:4	14.89	0.02	0.3	LCT	C16:0-containing
WT	2	56:5	0.13	16:0_20:1_20:4	13.76	0.02	0.28	LCT	C16:0-containing
WT	3	56:5	0.14	16:0_20:1_20:4	14.61	0.02	0.29	LCT	C16:0-containing
WT	4	56:5	0.12	16:0_20:1_20:4	14.9	0.02	0.3	LCT	C16:0-containing
HMF1	1	56:5	0.01	16:0_20:1_20:4	6.06	0	0.16	LCT	C16:0-containing
HMF1	3	56:5	0.01	16:0_20:1_20:4	5.61	0	0.19	LCT	C16:0-containing
HMF1	6	56:5	0.01	16:0_20:1_20:4	8.15	0	0.18	LCT	C16:0-containing
HMF1	7	56:5	0.02	16:0_20:1_20:4	7.15	0	0.2	LCT	C16:0-containing
HMF2	1	56:5	0.02	16:0_20:1_20:4	6.38	0	0.12	LCT	C16:0-containing
HMF2	2	56:5	0.01	16:0_20:1_20:4	4.24	0	0.09	LCT	C16:0-containing
HMF2	3	56:5	0.02	16:0_20:1_20:4	5.49	0	0.09	LCT	C16:0-containing
HMF2	4	56:5	0.02	16:0_20:1_20:4	5.03	0	0.1	LCT	C16:0-containing
WT	1	56:5	0.14	16:0_20:2_20:3	0	0	0.3	LCT	C16:0-containing
WT	2	56:5	0.13	16:0_20:2_20:3	0	0	0.28	LCT	C16:0-containing
WT	3	56:5	0.14	16:0_20:2_20:3	0	0	0.29	LCT	C16:0-containing
WT	4	56:5	0.12	16:0_20:2_20:3	0	0	0.3	LCT	C16:0-containing
HMF1	1	56:5	0.01	16:0_20:2_20:3	0	0	0.16	LCT	C16:0-containing
HMF1	3	56:5	0.01	16:0_20:2_20:3	0	0	0.19	LCT	C16:0-containing
HMF1	6	56:5	0.01	16:0_20:2_20:3	0	0	0.18	LCT	C16:0-containing
HMF1	7	56:5	0.02	16:0_20:2_20:3	0	0	0.2	LCT	C16:0-containing
HMF2	1	56:5	0.02	16:0_20:2_20:3	0	0	0.12	LCT	C16:0-containing
HMF2	2	56:5	0.01	16:0_20:2_20:3	0	0	0.09	LCT	C16:0-containing
HMF2	3	56:5	0.02	16:0_20:2_20:3	0	0	0.09	LCT	C16:0-containing
HMF2	4	56:5	0.02	16:0_20:2_20:3	0	0	0.1	LCT	C16:0-containing
WT	1	56:5	0.14	18:0_18:1_20:4	0	0	0.3	LCT	other
WT	2	56:5	0.13	18:0_18:1_20:4	0	0	0.28	LCT	other
WT	3	56:5	0.14	18:0_18:1_20:4	0	0	0.29	LCT	other
WT	4	56:5	0.12	18:0_18:1_20:4	0	0	0.3	LCT	other
HMF1	1	56:5	0.01	18:0_18:1_20:4	0	0	0.16	LCT	other
HMF1	3	56:5	0.01	18:0_18:1_20:4	0	0	0.19	LCT	other
HMF1	6	56:5	0.01	18:0_18:1_20:4	0	0	0.18	LCT	other
HMF1	7	56:5	0.02	18:0_18:1_20:4	0	0	0.2	LCT	other
HMF2	1	56:5	0.02	18:0_18:1_20:4	0	0	0.12	LCT	other
HMF2	2	56:5	0.01	18:0_18:1_20:4	0	0	0.09	LCT	other
HMF2	3	56:5	0.02	18:0_18:1_20:4	0	0	0.09	LCT	other
HMF2	4	56:5	0.02	18:0_18:1_20:4	0	0	0.1	LCT	other
WT	1	56:5	0.14	18:0_18:2_20:3	0	0	0.3	LCT	C18:2-containing
WT	2	56:5	0.13	18:0_18:2_20:3	0	0	0.28	LCT	C18:2-containing
WT	3	56:5	0.14	18:0_18:2_20:3	0	0	0.29	LCT	C18:2-containing
WT	4	56:5	0.12	18:0_18:2_20:3	0	0	0.3	LCT	C18:2-containing
HMF1	1	56:5	0.01	18:0_18:2_20:3	0	0	0.16	LCT	C18:2-containing
HMF1	3	56:5	0.01	18:0_18:2_20:3	0	0	0.19	LCT	C18:2-containing
HMF1	6	56:5	0.01	18:0_18:2_20:3	0	0	0.18	LCT	C18:2-containing
HMF1	7	56:5	0.02	18:0_18:2_20:3	0	0	0.2	LCT	C18:2-containing
HMF2	1	56:5	0.02	18:0_18:2_20:3	0	0	0.12	LCT	C18:2-containing
HMF2	2	56:5	0.01	18:0_18:2_20:3	0	0	0.09	LCT	C18:2-containing
HMF2	3	56:5	0.02	18:0_18:2_20:3	0	0	0.09	LCT	C18:2-containing
HMF2	4	56:5	0.02	18:0_18:2_20:3	0	0	0.1	LCT	C18:2-containing
WT	1	56:5	0.14	18:1_18:1_20:3	23.26	0.03	0.3	LCT	other
WT	2	56:5	0.13	18:1_18:1_20:3	23.37	0.03	0.28	LCT	other
WT	3	56:5	0.14	18:1_18:1_20:3	22.97	0.03	0.29	LCT	other
WT	4	56:5	0.12	18:1_18:1_20:3	23.36	0.03	0.3	LCT	other
HMF1	1	56:5	0.01	18:1_18:1_20:3	13.74	0	0.16	LCT	other
HMF1	3	56:5	0.01	18:1_18:1_20:3	16.14	0	0.19	LCT	other
HMF1	6	56:5	0.01	18:1_18:1_20:3	15.38	0	0.18	LCT	other
HMF1	7	56:5	0.02	18:1_18:1_20:3	14.7	0	0.2	LCT	other
HMF2	1	56:5	0.02	18:1_18:1_20:3	7.8	0	0.12	LCT	other
HMF2	2	56:5	0.01	18:1_18:1_20:3	7.2	0	0.09	LCT	other
HMF2	3	56:5	0.02	18:1_18:1_20:3	7.46	0	0.09	LCT	other
HMF2	4	56:5	0.02	18:1_18:1_20:3	9.72	0	0.1	LCT	other
WT	1	56:5	0.14	18:1_18:2_20:2	0	0	0.3	LCT	C18:2-containing
WT	2	56:5	0.13	18:1_18:2_20:2	0	0	0.28	LCT	C18:2-containing
WT	3	56:5	0.14	18:1_18:2_20:2	0	0	0.29	LCT	C18:2-containing
WT	4	56:5	0.12	18:1_18:2_20:2	0	0	0.3	LCT	C18:2-containing
HMF1	1	56:5	0.01	18:1_18:2_20:2	6.31	0	0.16	LCT	C18:2-containing
HMF1	3	56:5	0.01	18:1_18:2_20:2	6.36	0	0.19	LCT	C18:2-containing
HMF1	6	56:5	0.01	18:1_18:2_20:2	4.14	0	0.18	LCT	C18:2-containing
HMF1	7	56:5	0.02	18:1_18:2_20:2	5.1	0	0.2	LCT	C18:2-containing
HMF2	1	56:5	0.02	18:1_18:2_20:2	7.5	0	0.12	LCT	C18:2-containing
HMF2	2	56:5	0.01	18:1_18:2_20:2	8.12	0	0.09	LCT	C18:2-containing
HMF2	3	56:5	0.02	18:1_18:2_20:2	7.21	0	0.09	LCT	C18:2-containing
HMF2	4	56:5	0.02	18:1_18:2_20:2	7.08	0	0.1	LCT	C18:2-containing
WT	1	56:5	0.14	18:2_18:2_20:1	61.85	0.08	0.3	LCT	C18:2-containing
WT	2	56:5	0.13	18:2_18:2_20:1	62.88	0.08	0.28	LCT	C18:2-containing
WT	3	56:5	0.14	18:2_18:2_20:1	62.41	0.09	0.29	LCT	C18:2-containing
WT	4	56:5	0.12	18:2_18:2_20:1	61.74	0.07	0.3	LCT	C18:2-containing
HMF1	1	56:5	0.01	18:2_18:2_20:1	68.86	0.01	0.16	LCT	C18:2-containing
HMF1	3	56:5	0.01	18:2_18:2_20:1	65.97	0.01	0.19	LCT	C18:2-containing
HMF1	6	56:5	0.01	18:2_18:2_20:1	69.43	0.01	0.18	LCT	C18:2-containing
HMF1	7	56:5	0.02	18:2_18:2_20:1	67.05	0.01	0.2	LCT	C18:2-containing
HMF2	1	56:5	0.02	18:2_18:2_20:1	77.12	0.01	0.12	LCT	C18:2-containing
HMF2	2	56:5	0.01	18:2_18:2_20:1	78.99	0.01	0.09	LCT	C18:2-containing
HMF2	3	56:5	0.02	18:2_18:2_20:1	78.34	0.01	0.09	LCT	C18:2-containing
HMF2	4	56:5	0.02	18:2_18:2_20:1	76	0.01	0.1	LCT	C18:2-containing
WT	1	56:6	0.03	16:0_18:0_22:6	0	0	0.68	Other	C16:0-containing
WT	2	56:6	0.02	16:0_18:0_22:6	0	0	0.69	Other	C16:0-containing
WT	3	56:6	0.03	16:0_18:0_22:6	0	0	0.65	Other	C16:0-containing
WT	4	56:6	0.02	16:0_18:0_22:6	0	0	0.68	Other	C16:0-containing
HMF1	1	56:6	0	16:0_18:0_22:6	0	0	0.8	Other	C16:0-containing
HMF1	3	56:6	0.01	16:0_18:0_22:6	2.88	0	0.83	Other	C16:0-containing
HMF1	6	56:6	0	16:0_18:0_22:6	0	0	0.82	Other	C16:0-containing
HMF1	7	56:6	0.01	16:0_18:0_22:6	2.88	0	0.85	Other	C16:0-containing
HMF2	1	56:6	0.01	16:0_18:0_22:6	17.64	0	0.73	Other	C16:0-containing
HMF2	2	56:6	0	16:0_18:0_22:6	17.57	0	0.72	Other	C16:0-containing
HMF2	3	56:6	0.01	16:0_18:0_22:6	20.53	0	0.76	Other	C16:0-containing
HMF2	4	56:6	0	16:0_18:0_22:6	15.34	0	0.72	Other	C16:0-containing
WT	1	56:6	0.03	16:0_18:1_22:5	37.41	0.01	0.68	Other	C16:0-containing
WT	2	56:6	0.02	16:0_18:1_22:5	36.24	0.01	0.69	Other	C16:0-containing
WT	3	56:6	0.03	16:0_18:1_22:5	33.67	0.01	0.65	Other	C16:0-containing
WT	4	56:6	0.02	16:0_18:1_22:5	36.75	0.01	0.68	Other	C16:0-containing
HMF1	1	56:6	0	16:0_18:1_22:5	49.79	0	0.8	Other	C16:0-containing
HMF1	3	56:6	0.01	16:0_18:1_22:5	48.89	0	0.83	Other	C16:0-containing
HMF1	6	56:6	0	16:0_18:1_22:5	46.33	0	0.82	Other	C16:0-containing
HMF1	7	56:6	0.01	16:0_18:1_22:5	52.75	0	0.85	Other	C16:0-containing
HMF2	1	56:6	0.01	16:0_18:1_22:5	16.61	0	0.73	Other	C16:0-containing
HMF2	2	56:6	0	16:0_18:1_22:5	23.14	0	0.72	Other	C16:0-containing
HMF2	3	56:6	0.01	16:0_18:1_22:5	14.65	0	0.76	Other	C16:0-containing
HMF2	4	56:6	0	16:0_18:1_22:5	16.08	0	0.72	Other	C16:0-containing
WT	1	56:6	0.03	16:0_18:2_22:4	0	0	0.68	Other	both
WT	2	56:6	0.02	16:0_18:2_22:4	0	0	0.69	Other	both
WT	3	56:6	0.03	16:0_18:2_22:4	1.84	0	0.65	Other	both
WT	4	56:6	0.02	16:0_18:2_22:4	0	0	0.68	Other	both
HMF1	1	56:6	0	16:0_18:2_22:4	3.36	0	0.8	Other	both
HMF1	3	56:6	0.01	16:0_18:2_22:4	0	0	0.83	Other	both
HMF1	6	56:6	0	16:0_18:2_22:4	0	0	0.82	Other	both
HMF1	7	56:6	0.01	16:0_18:2_22:4	0.09	0	0.85	Other	both
HMF2	1	56:6	0.01	16:0_18:2_22:4	2.97	0	0.73	Other	both
HMF2	2	56:6	0	16:0_18:2_22:4	1.68	0	0.72	Other	both
HMF2	3	56:6	0.01	16:0_18:2_22:4	6.72	0	0.76	Other	both
HMF2	4	56:6	0	16:0_18:2_22:4	6.66	0	0.72	Other	both
WT	1	56:6	0.03	16:0_20:2_20:4	0	0	0.68	LCT	C16:0-containing
WT	2	56:6	0.02	16:0_20:2_20:4	0	0	0.69	LCT	C16:0-containing
WT	3	56:6	0.03	16:0_20:2_20:4	0	0	0.65	LCT	C16:0-containing
WT	4	56:6	0.02	16:0_20:2_20:4	0	0	0.68	LCT	C16:0-containing
HMF1	1	56:6	0	16:0_20:2_20:4	0	0	0.8	LCT	C16:0-containing
HMF1	3	56:6	0.01	16:0_20:2_20:4	0	0	0.83	LCT	C16:0-containing
HMF1	6	56:6	0	16:0_20:2_20:4	0	0	0.82	LCT	C16:0-containing
HMF1	7	56:6	0.01	16:0_20:2_20:4	0	0	0.85	LCT	C16:0-containing
HMF2	1	56:6	0.01	16:0_20:2_20:4	0	0	0.73	LCT	C16:0-containing
HMF2	2	56:6	0	16:0_20:2_20:4	0	0	0.72	LCT	C16:0-containing
HMF2	3	56:6	0.01	16:0_20:2_20:4	0	0	0.76	LCT	C16:0-containing
HMF2	4	56:6	0	16:0_20:2_20:4	0	0	0.72	LCT	C16:0-containing
WT	1	56:6	0.03	16:0_20:3_20:3	0	0	0.68	LCT	C16:0-containing
WT	2	56:6	0.02	16:0_20:3_20:3	0	0	0.69	LCT	C16:0-containing
WT	3	56:6	0.03	16:0_20:3_20:3	0	0	0.65	LCT	C16:0-containing
WT	4	56:6	0.02	16:0_20:3_20:3	0	0	0.68	LCT	C16:0-containing
HMF1	1	56:6	0	16:0_20:3_20:3	0	0	0.8	LCT	C16:0-containing
HMF1	3	56:6	0.01	16:0_20:3_20:3	0	0	0.83	LCT	C16:0-containing
HMF1	6	56:6	0	16:0_20:3_20:3	0	0	0.82	LCT	C16:0-containing
HMF1	7	56:6	0.01	16:0_20:3_20:3	0	0	0.85	LCT	C16:0-containing
HMF2	1	56:6	0.01	16:0_20:3_20:3	0	0	0.73	LCT	C16:0-containing
HMF2	2	56:6	0	16:0_20:3_20:3	0	0	0.72	LCT	C16:0-containing
HMF2	3	56:6	0.01	16:0_20:3_20:3	0	0	0.76	LCT	C16:0-containing
HMF2	4	56:6	0	16:0_20:3_20:3	0	0	0.72	LCT	C16:0-containing
WT	1	56:6	0.03	18:0_18:1_20:5	0	0	0.68	LCT	other
WT	2	56:6	0.02	18:0_18:1_20:5	0	0	0.69	LCT	other
WT	3	56:6	0.03	18:0_18:1_20:5	0	0	0.65	LCT	other
WT	4	56:6	0.02	18:0_18:1_20:5	0	0	0.68	LCT	other
HMF1	1	56:6	0	18:0_18:1_20:5	0	0	0.8	LCT	other
HMF1	3	56:6	0.01	18:0_18:1_20:5	0	0	0.83	LCT	other
HMF1	6	56:6	0	18:0_18:1_20:5	0	0	0.82	LCT	other
HMF1	7	56:6	0.01	18:0_18:1_20:5	0	0	0.85	LCT	other
HMF2	1	56:6	0.01	18:0_18:1_20:5	0	0	0.73	LCT	other
HMF2	2	56:6	0	18:0_18:1_20:5	0	0	0.72	LCT	other
HMF2	3	56:6	0.01	18:0_18:1_20:5	0	0	0.76	LCT	other
HMF2	4	56:6	0	18:0_18:1_20:5	0	0	0.72	LCT	other
WT	1	56:6	0.03	18:0_18:2_20:4	0	0	0.68	LCT	C18:2-containing
WT	2	56:6	0.02	18:0_18:2_20:4	0	0	0.69	LCT	C18:2-containing
WT	3	56:6	0.03	18:0_18:2_20:4	0	0	0.65	LCT	C18:2-containing
WT	4	56:6	0.02	18:0_18:2_20:4	0	0	0.68	LCT	C18:2-containing
HMF1	1	56:6	0	18:0_18:2_20:4	0	0	0.8	LCT	C18:2-containing
HMF1	3	56:6	0.01	18:0_18:2_20:4	0	0	0.83	LCT	C18:2-containing
HMF1	6	56:6	0	18:0_18:2_20:4	0	0	0.82	LCT	C18:2-containing
HMF1	7	56:6	0.01	18:0_18:2_20:4	1.58	0	0.85	LCT	C18:2-containing
HMF2	1	56:6	0.01	18:0_18:2_20:4	0	0	0.73	LCT	C18:2-containing
HMF2	2	56:6	0	18:0_18:2_20:4	0	0	0.72	LCT	C18:2-containing
HMF2	3	56:6	0.01	18:0_18:2_20:4	0	0	0.76	LCT	C18:2-containing
HMF2	4	56:6	0	18:0_18:2_20:4	0	0	0.72	LCT	C18:2-containing
WT	1	56:6	0.03	18:0_18:3_20:3	29.01	0.01	0.68	LCT	other
WT	2	56:6	0.02	18:0_18:3_20:3	29.21	0.01	0.69	LCT	other
WT	3	56:6	0.03	18:0_18:3_20:3	27.55	0.01	0.65	LCT	other
WT	4	56:6	0.02	18:0_18:3_20:3	29.97	0.01	0.68	LCT	other
HMF1	1	56:6	0	18:0_18:3_20:3	25.66	0	0.8	LCT	other
HMF1	3	56:6	0.01	18:0_18:3_20:3	22.05	0	0.83	LCT	other
HMF1	6	56:6	0	18:0_18:3_20:3	30.65	0	0.82	LCT	other
HMF1	7	56:6	0.01	18:0_18:3_20:3	24.14	0	0.85	LCT	other
HMF2	1	56:6	0.01	18:0_18:3_20:3	19.77	0	0.73	LCT	other
HMF2	2	56:6	0	18:0_18:3_20:3	20.13	0	0.72	LCT	other
HMF2	3	56:6	0.01	18:0_18:3_20:3	19.26	0	0.76	LCT	other
HMF2	4	56:6	0	18:0_18:3_20:3	23.97	0	0.72	LCT	other
WT	1	56:6	0.03	18:1_18:1_20:4	0	0	0.68	LCT	other
WT	2	56:6	0.02	18:1_18:1_20:4	0	0	0.69	LCT	other
WT	3	56:6	0.03	18:1_18:1_20:4	0	0	0.65	LCT	other
WT	4	56:6	0.02	18:1_18:1_20:4	0	0	0.68	LCT	other
HMF1	1	56:6	0	18:1_18:1_20:4	0	0	0.8	LCT	other
HMF1	3	56:6	0.01	18:1_18:1_20:4	0	0	0.83	LCT	other
HMF1	6	56:6	0	18:1_18:1_20:4	0	0	0.82	LCT	other
HMF1	7	56:6	0.01	18:1_18:1_20:4	0	0	0.85	LCT	other
HMF2	1	56:6	0.01	18:1_18:1_20:4	0	0	0.73	LCT	other
HMF2	2	56:6	0	18:1_18:1_20:4	0	0	0.72	LCT	other
HMF2	3	56:6	0.01	18:1_18:1_20:4	0	0	0.76	LCT	other
HMF2	4	56:6	0	18:1_18:1_20:4	0	0	0.72	LCT	other
WT	1	56:6	0.03	18:1_18:2_20:3	0	0	0.68	LCT	C18:2-containing
WT	2	56:6	0.02	18:1_18:2_20:3	0	0	0.69	LCT	C18:2-containing
WT	3	56:6	0.03	18:1_18:2_20:3	0	0	0.65	LCT	C18:2-containing
WT	4	56:6	0.02	18:1_18:2_20:3	0	0	0.68	LCT	C18:2-containing
HMF1	1	56:6	0	18:1_18:2_20:3	0	0	0.8	LCT	C18:2-containing
HMF1	3	56:6	0.01	18:1_18:2_20:3	0	0	0.83	LCT	C18:2-containing
HMF1	6	56:6	0	18:1_18:2_20:3	0	0	0.82	LCT	C18:2-containing
HMF1	7	56:6	0.01	18:1_18:2_20:3	0	0	0.85	LCT	C18:2-containing
HMF2	1	56:6	0.01	18:1_18:2_20:3	0	0	0.73	LCT	C18:2-containing
HMF2	2	56:6	0	18:1_18:2_20:3	0	0	0.72	LCT	C18:2-containing
HMF2	3	56:6	0.01	18:1_18:2_20:3	0	0	0.76	LCT	C18:2-containing
HMF2	4	56:6	0	18:1_18:2_20:3	0	0	0.72	LCT	C18:2-containing
WT	1	56:6	0.03	18:1_18:3_20:2	5.73	0	0.68	LCT	other
WT	2	56:6	0.02	18:1_18:3_20:2	6.55	0	0.69	LCT	other
WT	3	56:6	0.03	18:1_18:3_20:2	10.65	0	0.65	LCT	other
WT	4	56:6	0.02	18:1_18:3_20:2	7.17	0	0.68	LCT	other
HMF1	1	56:6	0	18:1_18:3_20:2	0	0	0.8	LCT	other
HMF1	3	56:6	0.01	18:1_18:3_20:2	0	0	0.83	LCT	other
HMF1	6	56:6	0	18:1_18:3_20:2	0	0	0.82	LCT	other
HMF1	7	56:6	0.01	18:1_18:3_20:2	0	0	0.85	LCT	other
HMF2	1	56:6	0.01	18:1_18:3_20:2	9.66	0	0.73	LCT	other
HMF2	2	56:6	0	18:1_18:3_20:2	3.22	0	0.72	LCT	other
HMF2	3	56:6	0.01	18:1_18:3_20:2	12.12	0	0.76	LCT	other
HMF2	4	56:6	0	18:1_18:3_20:2	8.19	0	0.72	LCT	other
WT	1	56:6	0.03	18:2_18:2_20:2	27.84	0.01	0.68	LCT	C18:2-containing
WT	2	56:6	0.02	18:2_18:2_20:2	27.99	0.01	0.69	LCT	C18:2-containing
WT	3	56:6	0.03	18:2_18:2_20:2	26.29	0.01	0.65	LCT	C18:2-containing
WT	4	56:6	0.02	18:2_18:2_20:2	26.11	0.01	0.68	LCT	C18:2-containing
HMF1	1	56:6	0	18:2_18:2_20:2	21.18	0	0.8	LCT	C18:2-containing
HMF1	3	56:6	0.01	18:2_18:2_20:2	26.18	0	0.83	LCT	C18:2-containing
HMF1	6	56:6	0	18:2_18:2_20:2	23.02	0	0.82	LCT	C18:2-containing
HMF1	7	56:6	0.01	18:2_18:2_20:2	18.56	0	0.85	LCT	C18:2-containing
HMF2	1	56:6	0.01	18:2_18:2_20:2	33.35	0	0.73	LCT	C18:2-containing
HMF2	2	56:6	0	18:2_18:2_20:2	34.26	0	0.72	LCT	C18:2-containing
HMF2	3	56:6	0.01	18:2_18:2_20:2	26.72	0	0.76	LCT	C18:2-containing
HMF2	4	56:6	0	18:2_18:2_20:2	29.75	0	0.72	LCT	C18:2-containing
WT	1	56:7	0.07	16:0_18:1_22:6	21.71	0.02	0.69	Other	C16:0-containing
WT	2	56:7	0.07	16:0_18:1_22:6	21.46	0.01	0.7	Other	C16:0-containing
WT	3	56:7	0.07	16:0_18:1_22:6	20.59	0.01	0.7	Other	C16:0-containing
WT	4	56:7	0.06	16:0_18:1_22:6	19.88	0.01	0.68	Other	C16:0-containing
HMF1	1	56:7	0.02	16:0_18:1_22:6	37.64	0.01	0.3	Other	C16:0-containing
HMF1	3	56:7	0.02	16:0_18:1_22:6	52.88	0.01	0.32	Other	C16:0-containing
HMF1	6	56:7	0.02	16:0_18:1_22:6	28.83	0.01	0.36	Other	C16:0-containing
HMF1	7	56:7	0.03	16:0_18:1_22:6	56.06	0.02	0.43	Other	C16:0-containing
HMF2	1	56:7	0.02	16:0_18:1_22:6	42.34	0.01	0.29	Other	C16:0-containing
HMF2	2	56:7	0.02	16:0_18:1_22:6	41.32	0.01	0.3	Other	C16:0-containing
HMF2	3	56:7	0.02	16:0_18:1_22:6	40.64	0.01	0.28	Other	C16:0-containing
HMF2	4	56:7	0.02	16:0_18:1_22:6	38.78	0.01	0.29	Other	C16:0-containing
WT	1	56:7	0.07	16:0_18:2_22:5	0	0	0.69	Other	both
WT	2	56:7	0.07	16:0_18:2_22:5	0	0	0.7	Other	both
WT	3	56:7	0.07	16:0_18:2_22:5	0	0	0.7	Other	both
WT	4	56:7	0.06	16:0_18:2_22:5	0	0	0.68	Other	both
HMF1	1	56:7	0.02	16:0_18:2_22:5	0	0	0.3	Other	both
HMF1	3	56:7	0.02	16:0_18:2_22:5	0	0	0.32	Other	both
HMF1	6	56:7	0.02	16:0_18:2_22:5	0	0	0.36	Other	both
HMF1	7	56:7	0.03	16:0_18:2_22:5	0	0	0.43	Other	both
HMF2	1	56:7	0.02	16:0_18:2_22:5	0.62	0	0.29	Other	both
HMF2	2	56:7	0.02	16:0_18:2_22:5	0.14	0	0.3	Other	both
HMF2	3	56:7	0.02	16:0_18:2_22:5	0	0	0.28	Other	both
HMF2	4	56:7	0.02	16:0_18:2_22:5	0	0	0.29	Other	both
WT	1	56:7	0.07	16:0_18:3_22:4	0	0	0.69	Other	C16:0-containing
WT	2	56:7	0.07	16:0_18:3_22:4	0	0	0.7	Other	C16:0-containing
WT	3	56:7	0.07	16:0_18:3_22:4	0	0	0.7	Other	C16:0-containing
WT	4	56:7	0.06	16:0_18:3_22:4	0	0	0.68	Other	C16:0-containing
HMF1	1	56:7	0.02	16:0_18:3_22:4	0	0	0.3	Other	C16:0-containing
HMF1	3	56:7	0.02	16:0_18:3_22:4	0	0	0.32	Other	C16:0-containing
HMF1	6	56:7	0.02	16:0_18:3_22:4	0	0	0.36	Other	C16:0-containing
HMF1	7	56:7	0.03	16:0_18:3_22:4	0	0	0.43	Other	C16:0-containing
HMF2	1	56:7	0.02	16:0_18:3_22:4	0	0	0.29	Other	C16:0-containing
HMF2	2	56:7	0.02	16:0_18:3_22:4	0	0	0.3	Other	C16:0-containing
HMF2	3	56:7	0.02	16:0_18:3_22:4	0	0	0.28	Other	C16:0-containing
HMF2	4	56:7	0.02	16:0_18:3_22:4	0	0	0.29	Other	C16:0-containing
WT	1	56:7	0.07	16:0_20:3_20:4	0	0	0.69	LCT	C16:0-containing
WT	2	56:7	0.07	16:0_20:3_20:4	0	0	0.7	LCT	C16:0-containing
WT	3	56:7	0.07	16:0_20:3_20:4	0	0	0.7	LCT	C16:0-containing
WT	4	56:7	0.06	16:0_20:3_20:4	0	0	0.68	LCT	C16:0-containing
HMF1	1	56:7	0.02	16:0_20:3_20:4	0	0	0.3	LCT	C16:0-containing
HMF1	3	56:7	0.02	16:0_20:3_20:4	0	0	0.32	LCT	C16:0-containing
HMF1	6	56:7	0.02	16:0_20:3_20:4	0	0	0.36	LCT	C16:0-containing
HMF1	7	56:7	0.03	16:0_20:3_20:4	0	0	0.43	LCT	C16:0-containing
HMF2	1	56:7	0.02	16:0_20:3_20:4	0	0	0.29	LCT	C16:0-containing
HMF2	2	56:7	0.02	16:0_20:3_20:4	0	0	0.3	LCT	C16:0-containing
HMF2	3	56:7	0.02	16:0_20:3_20:4	0	0	0.28	LCT	C16:0-containing
HMF2	4	56:7	0.02	16:0_20:3_20:4	0	0	0.29	LCT	C16:0-containing
WT	1	56:7	0.07	16:1_18:0_22:6	22.66	0.02	0.69	Other	other
WT	2	56:7	0.07	16:1_18:0_22:6	22.79	0.01	0.7	Other	other
WT	3	56:7	0.07	16:1_18:0_22:6	20.08	0.01	0.7	Other	other
WT	4	56:7	0.06	16:1_18:0_22:6	21.13	0.01	0.68	Other	other
HMF1	1	56:7	0.02	16:1_18:0_22:6	24.44	0	0.3	Other	other
HMF1	3	56:7	0.02	16:1_18:0_22:6	24.42	0.01	0.32	Other	other
HMF1	6	56:7	0.02	16:1_18:0_22:6	25.36	0.01	0.36	Other	other
HMF1	7	56:7	0.03	16:1_18:0_22:6	28.75	0.01	0.43	Other	other
HMF2	1	56:7	0.02	16:1_18:0_22:6	20.2	0	0.29	Other	other
HMF2	2	56:7	0.02	16:1_18:0_22:6	19.72	0	0.3	Other	other
HMF2	3	56:7	0.02	16:1_18:0_22:6	20.18	0	0.28	Other	other
HMF2	4	56:7	0.02	16:1_18:0_22:6	21.04	0	0.29	Other	other
WT	1	56:7	0.07	16:1_18:1_22:5	0	0	0.69	Other	other
WT	2	56:7	0.07	16:1_18:1_22:5	0	0	0.7	Other	other
WT	3	56:7	0.07	16:1_18:1_22:5	0	0	0.7	Other	other
WT	4	56:7	0.06	16:1_18:1_22:5	0	0	0.68	Other	other
HMF1	1	56:7	0.02	16:1_18:1_22:5	0	0	0.3	Other	other
HMF1	3	56:7	0.02	16:1_18:1_22:5	0	0	0.32	Other	other
HMF1	6	56:7	0.02	16:1_18:1_22:5	0	0	0.36	Other	other
HMF1	7	56:7	0.03	16:1_18:1_22:5	0	0	0.43	Other	other
HMF2	1	56:7	0.02	16:1_18:1_22:5	0	0	0.29	Other	other
HMF2	2	56:7	0.02	16:1_18:1_22:5	0	0	0.3	Other	other
HMF2	3	56:7	0.02	16:1_18:1_22:5	0	0	0.28	Other	other
HMF2	4	56:7	0.02	16:1_18:1_22:5	0	0	0.29	Other	other
WT	1	56:7	0.07	16:1_18:2_22:4	0	0	0.69	Other	C18:2-containing
WT	2	56:7	0.07	16:1_18:2_22:4	0	0	0.7	Other	C18:2-containing
WT	3	56:7	0.07	16:1_18:2_22:4	0	0	0.7	Other	C18:2-containing
WT	4	56:7	0.06	16:1_18:2_22:4	0	0	0.68	Other	C18:2-containing
HMF1	1	56:7	0.02	16:1_18:2_22:4	0	0	0.3	Other	C18:2-containing
HMF1	3	56:7	0.02	16:1_18:2_22:4	0	0	0.32	Other	C18:2-containing
HMF1	6	56:7	0.02	16:1_18:2_22:4	0	0	0.36	Other	C18:2-containing
HMF1	7	56:7	0.03	16:1_18:2_22:4	0	0	0.43	Other	C18:2-containing
HMF2	1	56:7	0.02	16:1_18:2_22:4	0	0	0.29	Other	C18:2-containing
HMF2	2	56:7	0.02	16:1_18:2_22:4	0	0	0.3	Other	C18:2-containing
HMF2	3	56:7	0.02	16:1_18:2_22:4	0	0	0.28	Other	C18:2-containing
HMF2	4	56:7	0.02	16:1_18:2_22:4	0	0	0.29	Other	C18:2-containing
WT	1	56:7	0.07	16:1_20:3_20:3	0	0	0.69	LCT	other
WT	2	56:7	0.07	16:1_20:3_20:3	0	0	0.7	LCT	other
WT	3	56:7	0.07	16:1_20:3_20:3	0	0	0.7	LCT	other
WT	4	56:7	0.06	16:1_20:3_20:3	0	0	0.68	LCT	other
HMF1	1	56:7	0.02	16:1_20:3_20:3	0	0	0.3	LCT	other
HMF1	3	56:7	0.02	16:1_20:3_20:3	0	0	0.32	LCT	other
HMF1	6	56:7	0.02	16:1_20:3_20:3	0	0	0.36	LCT	other
HMF1	7	56:7	0.03	16:1_20:3_20:3	0	0	0.43	LCT	other
HMF2	1	56:7	0.02	16:1_20:3_20:3	0	0	0.29	LCT	other
HMF2	2	56:7	0.02	16:1_20:3_20:3	0	0	0.3	LCT	other
HMF2	3	56:7	0.02	16:1_20:3_20:3	0	0	0.28	LCT	other
HMF2	4	56:7	0.02	16:1_20:3_20:3	0	0	0.29	LCT	other
WT	1	56:7	0.07	18:0_18:2_20:5	38.95	0.03	0.69	LCT	C18:2-containing
WT	2	56:7	0.07	18:0_18:2_20:5	38.76	0.03	0.7	LCT	C18:2-containing
WT	3	56:7	0.07	18:0_18:2_20:5	42.56	0.03	0.7	LCT	C18:2-containing
WT	4	56:7	0.06	18:0_18:2_20:5	39.65	0.02	0.68	LCT	C18:2-containing
HMF1	1	56:7	0.02	18:0_18:2_20:5	6.99	0	0.3	LCT	C18:2-containing
HMF1	3	56:7	0.02	18:0_18:2_20:5	14.88	0	0.32	LCT	C18:2-containing
HMF1	6	56:7	0.02	18:0_18:2_20:5	3.71	0	0.36	LCT	C18:2-containing
HMF1	7	56:7	0.03	18:0_18:2_20:5	13.7	0	0.43	LCT	C18:2-containing
HMF2	1	56:7	0.02	18:0_18:2_20:5	9.98	0	0.29	LCT	C18:2-containing
HMF2	2	56:7	0.02	18:0_18:2_20:5	7.87	0	0.3	LCT	C18:2-containing
HMF2	3	56:7	0.02	18:0_18:2_20:5	7.6	0	0.28	LCT	C18:2-containing
HMF2	4	56:7	0.02	18:0_18:2_20:5	5.93	0	0.29	LCT	C18:2-containing
WT	1	56:7	0.07	18:0_18:3_20:4	0	0	0.69	LCT	other
WT	2	56:7	0.07	18:0_18:3_20:4	0	0	0.7	LCT	other
WT	3	56:7	0.07	18:0_18:3_20:4	0	0	0.7	LCT	other
WT	4	56:7	0.06	18:0_18:3_20:4	0	0	0.68	LCT	other
HMF1	1	56:7	0.02	18:0_18:3_20:4	7.31	0	0.3	LCT	other
HMF1	3	56:7	0.02	18:0_18:3_20:4	1.08	0	0.32	LCT	other
HMF1	6	56:7	0.02	18:0_18:3_20:4	10.15	0	0.36	LCT	other
HMF1	7	56:7	0.03	18:0_18:3_20:4	0	0	0.43	LCT	other
HMF2	1	56:7	0.02	18:0_18:3_20:4	7.59	0	0.29	LCT	other
HMF2	2	56:7	0.02	18:0_18:3_20:4	8.96	0	0.3	LCT	other
HMF2	3	56:7	0.02	18:0_18:3_20:4	8.04	0	0.28	LCT	other
HMF2	4	56:7	0.02	18:0_18:3_20:4	8.01	0	0.29	LCT	other
WT	1	56:7	0.07	18:1_18:1_20:5	16.67	0.01	0.69	LCT	other
WT	2	56:7	0.07	18:1_18:1_20:5	17	0.01	0.7	LCT	other
WT	3	56:7	0.07	18:1_18:1_20:5	16.76	0.01	0.7	LCT	other
WT	4	56:7	0.06	18:1_18:1_20:5	19.34	0.01	0.68	LCT	other
HMF1	1	56:7	0.02	18:1_18:1_20:5	23.62	0	0.3	LCT	other
HMF1	3	56:7	0.02	18:1_18:1_20:5	6.74	0	0.32	LCT	other
HMF1	6	56:7	0.02	18:1_18:1_20:5	31.94	0.01	0.36	LCT	other
HMF1	7	56:7	0.03	18:1_18:1_20:5	1.5	0	0.43	LCT	other
HMF2	1	56:7	0.02	18:1_18:1_20:5	19.27	0	0.29	LCT	other
HMF2	2	56:7	0.02	18:1_18:1_20:5	22	0	0.3	LCT	other
HMF2	3	56:7	0.02	18:1_18:1_20:5	22.84	0	0.28	LCT	other
HMF2	4	56:7	0.02	18:1_18:1_20:5	26.24	0.01	0.29	LCT	other
WT	1	56:7	0.07	18:1_18:2_20:4	0	0	0.69	LCT	C18:2-containing
WT	2	56:7	0.07	18:1_18:2_20:4	0	0	0.7	LCT	C18:2-containing
WT	3	56:7	0.07	18:1_18:2_20:4	0	0	0.7	LCT	C18:2-containing
WT	4	56:7	0.06	18:1_18:2_20:4	0	0	0.68	LCT	C18:2-containing
HMF1	1	56:7	0.02	18:1_18:2_20:4	0	0	0.3	LCT	C18:2-containing
HMF1	3	56:7	0.02	18:1_18:2_20:4	0	0	0.32	LCT	C18:2-containing
HMF1	6	56:7	0.02	18:1_18:2_20:4	0	0	0.36	LCT	C18:2-containing
HMF1	7	56:7	0.03	18:1_18:2_20:4	0	0	0.43	LCT	C18:2-containing
HMF2	1	56:7	0.02	18:1_18:2_20:4	0	0	0.29	LCT	C18:2-containing
HMF2	2	56:7	0.02	18:1_18:2_20:4	0	0	0.3	LCT	C18:2-containing
HMF2	3	56:7	0.02	18:1_18:2_20:4	0	0	0.28	LCT	C18:2-containing
HMF2	4	56:7	0.02	18:1_18:2_20:4	0	0	0.29	LCT	C18:2-containing
WT	1	56:7	0.07	18:1_18:3_20:3	0	0	0.69	LCT	other
WT	2	56:7	0.07	18:1_18:3_20:3	0	0	0.7	LCT	other
WT	3	56:7	0.07	18:1_18:3_20:3	0	0	0.7	LCT	other
WT	4	56:7	0.06	18:1_18:3_20:3	0	0	0.68	LCT	other
HMF1	1	56:7	0.02	18:1_18:3_20:3	0	0	0.3	LCT	other
HMF1	3	56:7	0.02	18:1_18:3_20:3	0	0	0.32	LCT	other
HMF1	6	56:7	0.02	18:1_18:3_20:3	0	0	0.36	LCT	other
HMF1	7	56:7	0.03	18:1_18:3_20:3	0	0	0.43	LCT	other
HMF2	1	56:7	0.02	18:1_18:3_20:3	0	0	0.29	LCT	other
HMF2	2	56:7	0.02	18:1_18:3_20:3	0	0	0.3	LCT	other
HMF2	3	56:7	0.02	18:1_18:3_20:3	0.69	0	0.28	LCT	other
HMF2	4	56:7	0.02	18:1_18:3_20:3	0	0	0.29	LCT	other
WT	1	56:7	0.07	18:2_18:2_20:3	0	0	0.69	LCT	C18:2-containing
WT	2	56:7	0.07	18:2_18:2_20:3	0	0	0.7	LCT	C18:2-containing
WT	3	56:7	0.07	18:2_18:2_20:3	0	0	0.7	LCT	C18:2-containing
WT	4	56:7	0.06	18:2_18:2_20:3	0	0	0.68	LCT	C18:2-containing
HMF1	1	56:7	0.02	18:2_18:2_20:3	0	0	0.3	LCT	C18:2-containing
HMF1	3	56:7	0.02	18:2_18:2_20:3	0	0	0.32	LCT	C18:2-containing
HMF1	6	56:7	0.02	18:2_18:2_20:3	0	0	0.36	LCT	C18:2-containing
HMF1	7	56:7	0.03	18:2_18:2_20:3	0	0	0.43	LCT	C18:2-containing
HMF2	1	56:7	0.02	18:2_18:2_20:3	0	0	0.29	LCT	C18:2-containing
HMF2	2	56:7	0.02	18:2_18:2_20:3	0	0	0.3	LCT	C18:2-containing
HMF2	3	56:7	0.02	18:2_18:2_20:3	0	0	0.28	LCT	C18:2-containing
HMF2	4	56:7	0.02	18:2_18:2_20:3	0	0	0.29	LCT	C18:2-containing
WT	1	56:8	0.19	16:0_18:2_22:6	0	0	0.75	Other	both
WT	2	56:8	0.17	16:0_18:2_22:6	0	0	0.77	Other	both
WT	3	56:8	0.19	16:0_18:2_22:6	0	0	0.75	Other	both
WT	4	56:8	0.15	16:0_18:2_22:6	0	0	0.76	Other	both
HMF1	1	56:8	0.01	16:0_18:2_22:6	5.86	0	0.76	Other	both
HMF1	3	56:8	0.02	16:0_18:2_22:6	0	0	0.65	Other	both
HMF1	6	56:8	0.01	16:0_18:2_22:6	5.68	0	0.74	Other	both
HMF1	7	56:8	0.04	16:0_18:2_22:6	0	0	0.65	Other	both
HMF2	1	56:8	0.02	16:0_18:2_22:6	14.48	0	0.79	Other	both
HMF2	2	56:8	0.02	16:0_18:2_22:6	16.84	0	0.79	Other	both
HMF2	3	56:8	0.02	16:0_18:2_22:6	14.68	0	0.79	Other	both
HMF2	4	56:8	0.02	16:0_18:2_22:6	13.55	0	0.78	Other	both
WT	1	56:8	0.19	16:0_18:3_22:5	5.21	0.01	0.75	Other	C16:0-containing
WT	2	56:8	0.17	16:0_18:3_22:5	5.06	0.01	0.77	Other	C16:0-containing
WT	3	56:8	0.19	16:0_18:3_22:5	5.15	0.01	0.75	Other	C16:0-containing
WT	4	56:8	0.15	16:0_18:3_22:5	5.2	0.01	0.76	Other	C16:0-containing
HMF1	1	56:8	0.01	16:0_18:3_22:5	11.66	0	0.76	Other	C16:0-containing
HMF1	3	56:8	0.02	16:0_18:3_22:5	10.58	0	0.65	Other	C16:0-containing
HMF1	6	56:8	0.01	16:0_18:3_22:5	11.5	0	0.74	Other	C16:0-containing
HMF1	7	56:8	0.04	16:0_18:3_22:5	8.64	0	0.65	Other	C16:0-containing
HMF2	1	56:8	0.02	16:0_18:3_22:5	9.41	0	0.79	Other	C16:0-containing
HMF2	2	56:8	0.02	16:0_18:3_22:5	8.07	0	0.79	Other	C16:0-containing
HMF2	3	56:8	0.02	16:0_18:3_22:5	7.75	0	0.79	Other	C16:0-containing
HMF2	4	56:8	0.02	16:0_18:3_22:5	8.1	0	0.78	Other	C16:0-containing
WT	1	56:8	0.19	16:0_20:4_20:4	2.29	0	0.75	LCT	C16:0-containing
WT	2	56:8	0.17	16:0_20:4_20:4	2.22	0	0.77	LCT	C16:0-containing
WT	3	56:8	0.19	16:0_20:4_20:4	2.22	0	0.75	LCT	C16:0-containing
WT	4	56:8	0.15	16:0_20:4_20:4	2.22	0	0.76	LCT	C16:0-containing
HMF1	1	56:8	0.01	16:0_20:4_20:4	5.83	0	0.76	LCT	C16:0-containing
HMF1	3	56:8	0.02	16:0_20:4_20:4	5.14	0	0.65	LCT	C16:0-containing
HMF1	6	56:8	0.01	16:0_20:4_20:4	5.75	0	0.74	LCT	C16:0-containing
HMF1	7	56:8	0.04	16:0_20:4_20:4	4.56	0	0.65	LCT	C16:0-containing
HMF2	1	56:8	0.02	16:0_20:4_20:4	3.75	0	0.79	LCT	C16:0-containing
HMF2	2	56:8	0.02	16:0_20:4_20:4	2.9	0	0.79	LCT	C16:0-containing
HMF2	3	56:8	0.02	16:0_20:4_20:4	4.4	0	0.79	LCT	C16:0-containing
HMF2	4	56:8	0.02	16:0_20:4_20:4	4.05	0	0.78	LCT	C16:0-containing
WT	1	56:8	0.19	16:1_18:1_22:6	0	0	0.75	Other	other
WT	2	56:8	0.17	16:1_18:1_22:6	0	0	0.77	Other	other
WT	3	56:8	0.19	16:1_18:1_22:6	0	0	0.75	Other	other
WT	4	56:8	0.15	16:1_18:1_22:6	0	0	0.76	Other	other
HMF1	1	56:8	0.01	16:1_18:1_22:6	0	0	0.76	Other	other
HMF1	3	56:8	0.02	16:1_18:1_22:6	1.64	0	0.65	Other	other
HMF1	6	56:8	0.01	16:1_18:1_22:6	0	0	0.74	Other	other
HMF1	7	56:8	0.04	16:1_18:1_22:6	2.35	0	0.65	Other	other
HMF2	1	56:8	0.02	16:1_18:1_22:6	0.88	0	0.79	Other	other
HMF2	2	56:8	0.02	16:1_18:1_22:6	2.21	0	0.79	Other	other
HMF2	3	56:8	0.02	16:1_18:1_22:6	2.1	0	0.79	Other	other
HMF2	4	56:8	0.02	16:1_18:1_22:6	0	0	0.78	Other	other
WT	1	56:8	0.19	16:1_18:2_22:5	0	0	0.75	Other	C18:2-containing
WT	2	56:8	0.17	16:1_18:2_22:5	0	0	0.77	Other	C18:2-containing
WT	3	56:8	0.19	16:1_18:2_22:5	0	0	0.75	Other	C18:2-containing
WT	4	56:8	0.15	16:1_18:2_22:5	0	0	0.76	Other	C18:2-containing
HMF1	1	56:8	0.01	16:1_18:2_22:5	0	0	0.76	Other	C18:2-containing
HMF1	3	56:8	0.02	16:1_18:2_22:5	0	0	0.65	Other	C18:2-containing
HMF1	6	56:8	0.01	16:1_18:2_22:5	0	0	0.74	Other	C18:2-containing
HMF1	7	56:8	0.04	16:1_18:2_22:5	0	0	0.65	Other	C18:2-containing
HMF2	1	56:8	0.02	16:1_18:2_22:5	0	0	0.79	Other	C18:2-containing
HMF2	2	56:8	0.02	16:1_18:2_22:5	0	0	0.79	Other	C18:2-containing
HMF2	3	56:8	0.02	16:1_18:2_22:5	0	0	0.79	Other	C18:2-containing
HMF2	4	56:8	0.02	16:1_18:2_22:5	0	0	0.78	Other	C18:2-containing
WT	1	56:8	0.19	18:1_18:2_20:5	92.5	0.17	0.75	LCT	C18:2-containing
WT	2	56:8	0.17	18:1_18:2_20:5	92.71	0.16	0.77	LCT	C18:2-containing
WT	3	56:8	0.19	18:1_18:2_20:5	92.64	0.18	0.75	LCT	C18:2-containing
WT	4	56:8	0.15	18:1_18:2_20:5	92.58	0.14	0.76	LCT	C18:2-containing
HMF1	1	56:8	0.01	18:1_18:2_20:5	76.66	0.01	0.76	LCT	C18:2-containing
HMF1	3	56:8	0.02	18:1_18:2_20:5	82.64	0.02	0.65	LCT	C18:2-containing
HMF1	6	56:8	0.01	18:1_18:2_20:5	77.08	0.01	0.74	LCT	C18:2-containing
HMF1	7	56:8	0.04	18:1_18:2_20:5	84.45	0.03	0.65	LCT	C18:2-containing
HMF2	1	56:8	0.02	18:1_18:2_20:5	71.48	0.01	0.79	LCT	C18:2-containing
HMF2	2	56:8	0.02	18:1_18:2_20:5	69.98	0.01	0.79	LCT	C18:2-containing
HMF2	3	56:8	0.02	18:1_18:2_20:5	71.08	0.02	0.79	LCT	C18:2-containing
HMF2	4	56:8	0.02	18:1_18:2_20:5	74.3	0.02	0.78	LCT	C18:2-containing
WT	1	56:8	0.19	18:1_18:3_20:4	0	0	0.75	LCT	other
WT	2	56:8	0.17	18:1_18:3_20:4	0	0	0.77	LCT	other
WT	3	56:8	0.19	18:1_18:3_20:4	0	0	0.75	LCT	other
WT	4	56:8	0.15	18:1_18:3_20:4	0	0	0.76	LCT	other
HMF1	1	56:8	0.01	18:1_18:3_20:4	0	0	0.76	LCT	other
HMF1	3	56:8	0.02	18:1_18:3_20:4	0	0	0.65	LCT	other
HMF1	6	56:8	0.01	18:1_18:3_20:4	0	0	0.74	LCT	other
HMF1	7	56:8	0.04	18:1_18:3_20:4	0	0	0.65	LCT	other
HMF2	1	56:8	0.02	18:1_18:3_20:4	0	0	0.79	LCT	other
HMF2	2	56:8	0.02	18:1_18:3_20:4	0	0	0.79	LCT	other
HMF2	3	56:8	0.02	18:1_18:3_20:4	0	0	0.79	LCT	other
HMF2	4	56:8	0.02	18:1_18:3_20:4	0	0	0.78	LCT	other
WT	1	56:8	0.19	18:2_18:2_20:4	0	0	0.75	LCT	C18:2-containing
WT	2	56:8	0.17	18:2_18:2_20:4	0	0	0.77	LCT	C18:2-containing
WT	3	56:8	0.19	18:2_18:2_20:4	0	0	0.75	LCT	C18:2-containing
WT	4	56:8	0.15	18:2_18:2_20:4	0	0	0.76	LCT	C18:2-containing
HMF1	1	56:8	0.01	18:2_18:2_20:4	0	0	0.76	LCT	C18:2-containing
HMF1	3	56:8	0.02	18:2_18:2_20:4	0	0	0.65	LCT	C18:2-containing
HMF1	6	56:8	0.01	18:2_18:2_20:4	0	0	0.74	LCT	C18:2-containing
HMF1	7	56:8	0.04	18:2_18:2_20:4	0	0	0.65	LCT	C18:2-containing
HMF2	1	56:8	0.02	18:2_18:2_20:4	0	0	0.79	LCT	C18:2-containing
HMF2	2	56:8	0.02	18:2_18:2_20:4	0	0	0.79	LCT	C18:2-containing
HMF2	3	56:8	0.02	18:2_18:2_20:4	0	0	0.79	LCT	C18:2-containing
HMF2	4	56:8	0.02	18:2_18:2_20:4	0	0	0.78	LCT	C18:2-containing
WT	1	58:10	0.03	18:2_18:2_22:6	97.91	0.03	0.69	Other	C18:2-containing
WT	2	58:10	0.03	18:2_18:2_22:6	98.38	0.03	0.69	Other	C18:2-containing
WT	3	58:10	0.03	18:2_18:2_22:6	98.28	0.03	0.68	Other	C18:2-containing
WT	4	58:10	0.02	18:2_18:2_22:6	97.95	0.02	0.67	Other	C18:2-containing
HMF1	1	58:10	0	18:2_18:2_22:6	91.76	0	0.64	Other	C18:2-containing
HMF1	3	58:10	0	18:2_18:2_22:6	93.69	0	0.63	Other	C18:2-containing
HMF1	6	58:10	0	18:2_18:2_22:6	92.14	0	0.67	Other	C18:2-containing
HMF1	7	58:10	0	18:2_18:2_22:6	95.55	0	0.7	Other	C18:2-containing
HMF2	1	58:10	0	18:2_18:2_22:6	96.15	0	0.6	Other	C18:2-containing
HMF2	2	58:10	0	18:2_18:2_22:6	96.36	0	0.59	Other	C18:2-containing
HMF2	3	58:10	0	18:2_18:2_22:6	96.64	0	0.6	Other	C18:2-containing
HMF2	4	58:10	0	18:2_18:2_22:6	100	0	0.51	Other	C18:2-containing
WT	1	58:10	0.03	18:2_20:4_20:4	2.09	0	0.69	LCT	C18:2-containing
WT	2	58:10	0.03	18:2_20:4_20:4	1.62	0	0.69	LCT	C18:2-containing
WT	3	58:10	0.03	18:2_20:4_20:4	1.72	0	0.68	LCT	C18:2-containing
WT	4	58:10	0.02	18:2_20:4_20:4	2.05	0	0.67	LCT	C18:2-containing
HMF1	1	58:10	0	18:2_20:4_20:4	8.24	0	0.64	LCT	C18:2-containing
HMF1	3	58:10	0	18:2_20:4_20:4	6.31	0	0.63	LCT	C18:2-containing
HMF1	6	58:10	0	18:2_20:4_20:4	7.86	0	0.67	LCT	C18:2-containing
HMF1	7	58:10	0	18:2_20:4_20:4	4.45	0	0.7	LCT	C18:2-containing
HMF2	1	58:10	0	18:2_20:4_20:4	3.85	0	0.6	LCT	C18:2-containing
HMF2	2	58:10	0	18:2_20:4_20:4	3.64	0	0.59	LCT	C18:2-containing
HMF2	3	58:10	0	18:2_20:4_20:4	3.36	0	0.6	LCT	C18:2-containing
HMF2	4	58:10	0	18:2_20:4_20:4	0	0	0.51	LCT	C18:2-containing
WT	1	58:6	0.01	18:0_18:1_22:5	65.57	0.01	0.93	Other	other
WT	2	58:6	0.01	18:0_18:1_22:5	73.16	0	0.93	Other	other
WT	3	58:6	0.01	18:0_18:1_22:5	70.07	0.01	0.91	Other	other
WT	4	58:6	0.01	18:0_18:1_22:5	65.25	0	0.93	Other	other
HMF1	1	58:6	0	18:0_18:1_22:5	79.25	0	0.96	Other	other
HMF1	3	58:6	0	18:0_18:1_22:5	66.23	0	0.99	Other	other
HMF1	6	58:6	0	18:0_18:1_22:5	100	0	0.89	Other	other
HMF1	7	58:6	0	18:0_18:1_22:5	53.38	0	1	Other	other
HMF2	1	58:6	0	18:0_18:1_22:5	75.01	0		Other	other
HMF2	2	58:6	0	18:0_18:1_22:5	71.24	0	1.06	Other	other
HMF2	3	58:6	0	18:0_18:1_22:5	72.14	0	0.98	Other	other
HMF2	4	58:6	0	18:0_18:1_22:5	62.45	0	0.99	Other	other
WT	1	58:6	0.01	18:1_18:1_22:4	34.43	0	0.93	Other	other
WT	2	58:6	0.01	18:1_18:1_22:4	26.84	0	0.93	Other	other
WT	3	58:6	0.01	18:1_18:1_22:4	29.93	0	0.91	Other	other
WT	4	58:6	0.01	18:1_18:1_22:4	34.75	0	0.93	Other	other
HMF1	1	58:6	0	18:1_18:1_22:4	20.75	0	0.96	Other	other
HMF1	3	58:6	0	18:1_18:1_22:4	33.77	0	0.99	Other	other
HMF1	6	58:6	0	18:1_18:1_22:4	0	0	0.89	Other	other
HMF1	7	58:6	0	18:1_18:1_22:4	46.62	0	1	Other	other
HMF2	1	58:6	0	18:1_18:1_22:4	24.99	0		Other	other
HMF2	2	58:6	0	18:1_18:1_22:4	28.76	0	1.06	Other	other
HMF2	3	58:6	0	18:1_18:1_22:4	27.86	0	0.98	Other	other
HMF2	4	58:6	0	18:1_18:1_22:4	37.55	0	0.99	Other	other
WT	1	58:7	0.04	18:0_18:1_22:6	16.6	0.01	0.75	Other	other
WT	2	58:7	0.03	18:0_18:1_22:6	16.77	0.01	0.74	Other	other
WT	3	58:7	0.04	18:0_18:1_22:6	23.21	0.01	0.78	Other	other
WT	4	58:7	0.03	18:0_18:1_22:6	23.49	0.01	0.77	Other	other
HMF1	1	58:7	0.01	18:0_18:1_22:6	46.81	0	0.34	Other	other
HMF1	3	58:7	0.01	18:0_18:1_22:6	46.4	0	0.34	Other	other
HMF1	6	58:7	0.01	18:0_18:1_22:6	45.88	0	0.3	Other	other
HMF1	7	58:7	0.01	18:0_18:1_22:6	43.23	0.01	0.42	Other	other
HMF2	1	58:7	0.01	18:0_18:1_22:6	50.23	0	0.34	Other	other
HMF2	2	58:7	0.01	18:0_18:1_22:6	57.58	0	0.37	Other	other
HMF2	3	58:7	0.01	18:0_18:1_22:6	55.78	0.01	0.36	Other	other
HMF2	4	58:7	0.01	18:0_18:1_22:6	52.3	0	0.38	Other	other
WT	1	58:7	0.04	18:0_18:2_22:5	54.17	0.02	0.75	Other	C18:2-containing
WT	2	58:7	0.03	18:0_18:2_22:5	53.24	0.02	0.74	Other	C18:2-containing
WT	3	58:7	0.04	18:0_18:2_22:5	51.93	0.02	0.78	Other	C18:2-containing
WT	4	58:7	0.03	18:0_18:2_22:5	49.05	0.02	0.77	Other	C18:2-containing
HMF1	1	58:7	0.01	18:0_18:2_22:5	25.97	0	0.34	Other	C18:2-containing
HMF1	3	58:7	0.01	18:0_18:2_22:5	28.99	0	0.34	Other	C18:2-containing
HMF1	6	58:7	0.01	18:0_18:2_22:5	17.11	0	0.3	Other	C18:2-containing
HMF1	7	58:7	0.01	18:0_18:2_22:5	31.49	0	0.42	Other	C18:2-containing
HMF2	1	58:7	0.01	18:0_18:2_22:5	19.15	0	0.34	Other	C18:2-containing
HMF2	2	58:7	0.01	18:0_18:2_22:5	14.56	0	0.37	Other	C18:2-containing
HMF2	3	58:7	0.01	18:0_18:2_22:5	16.13	0	0.36	Other	C18:2-containing
HMF2	4	58:7	0.01	18:0_18:2_22:5	9.7	0	0.38	Other	C18:2-containing
WT	1	58:7	0.04	18:1_18:1_22:5	29.23	0.01	0.75	Other	other
WT	2	58:7	0.03	18:1_18:1_22:5	29.99	0.01	0.74	Other	other
WT	3	58:7	0.04	18:1_18:1_22:5	24.87	0.01	0.78	Other	other
WT	4	58:7	0.03	18:1_18:1_22:5	27.46	0.01	0.77	Other	other
HMF1	1	58:7	0.01	18:1_18:1_22:5	24.7	0	0.34	Other	other
HMF1	3	58:7	0.01	18:1_18:1_22:5	23.39	0	0.34	Other	other
HMF1	6	58:7	0.01	18:1_18:1_22:5	35.13	0	0.3	Other	other
HMF1	7	58:7	0.01	18:1_18:1_22:5	20.1	0	0.42	Other	other
HMF2	1	58:7	0.01	18:1_18:1_22:5	25.96	0	0.34	Other	other
HMF2	2	58:7	0.01	18:1_18:1_22:5	21.46	0	0.37	Other	other
HMF2	3	58:7	0.01	18:1_18:1_22:5	22.89	0	0.36	Other	other
HMF2	4	58:7	0.01	18:1_18:1_22:5	27.47	0	0.38	Other	other
WT	1	58:7	0.04	18:1_18:2_22:4	0	0	0.75	Other	C18:2-containing
WT	2	58:7	0.03	18:1_18:2_22:4	0	0	0.74	Other	C18:2-containing
WT	3	58:7	0.04	18:1_18:2_22:4	0	0	0.78	Other	C18:2-containing
WT	4	58:7	0.03	18:1_18:2_22:4	0	0	0.77	Other	C18:2-containing
HMF1	1	58:7	0.01	18:1_18:2_22:4	2.53	0	0.34	Other	C18:2-containing
HMF1	3	58:7	0.01	18:1_18:2_22:4	1.22	0	0.34	Other	C18:2-containing
HMF1	6	58:7	0.01	18:1_18:2_22:4	1.88	0	0.3	Other	C18:2-containing
HMF1	7	58:7	0.01	18:1_18:2_22:4	5.17	0	0.42	Other	C18:2-containing
HMF2	1	58:7	0.01	18:1_18:2_22:4	4.66	0	0.34	Other	C18:2-containing
HMF2	2	58:7	0.01	18:1_18:2_22:4	6.4	0	0.37	Other	C18:2-containing
HMF2	3	58:7	0.01	18:1_18:2_22:4	5.2	0	0.36	Other	C18:2-containing
HMF2	4	58:7	0.01	18:1_18:2_22:4	10.53	0	0.38	Other	C18:2-containing
WT	1	58:8	0.23	18:1_18:1_22:6	82.65	0.19	0.85	Other	other
WT	2	58:8	0.23	18:1_18:1_22:6	82.39	0.19	0.85	Other	other
WT	3	58:8	0.24	18:1_18:1_22:6	82.63	0.2	0.85	Other	other
WT	4	58:8	0.19	18:1_18:1_22:6	82.55	0.16	0.85	Other	other
HMF1	1	58:8	0.01	18:1_18:1_22:6	87.16	0.01	0.04	Other	other
HMF1	3	58:8	0.02	18:1_18:1_22:6	91.11	0.02	0.1	Other	other
HMF1	6	58:8	0.01	18:1_18:1_22:6	81.65	0.01	0.26	Other	other
HMF1	7	58:8	0.04	18:1_18:1_22:6	92.94	0.04	0.16	Other	other
HMF2	1	58:8	0.01	18:1_18:1_22:6	83.32	0.01	0.07	Other	other
HMF2	2	58:8	0.01	18:1_18:1_22:6	82.27	0.01	0.02	Other	other
HMF2	3	58:8	0.01	18:1_18:1_22:6	85.01	0.01	0.02	Other	other
HMF2	4	58:8	0.01	18:1_18:1_22:6	78.41	0.01	0.07	Other	other
WT	1	58:8	0.23	18:1_18:2_22:5	0	0	0.85	Other	C18:2-containing
WT	2	58:8	0.23	18:1_18:2_22:5	0	0	0.85	Other	C18:2-containing
WT	3	58:8	0.24	18:1_18:2_22:5	0	0	0.85	Other	C18:2-containing
WT	4	58:8	0.19	18:1_18:2_22:5	0	0	0.85	Other	C18:2-containing
HMF1	1	58:8	0.01	18:1_18:2_22:5	11.57	0	0.04	Other	C18:2-containing
HMF1	3	58:8	0.02	18:1_18:2_22:5	6.47	0	0.1	Other	C18:2-containing
HMF1	6	58:8	0.01	18:1_18:2_22:5	11.42	0	0.26	Other	C18:2-containing
HMF1	7	58:8	0.04	18:1_18:2_22:5	3.21	0	0.16	Other	C18:2-containing
HMF2	1	58:8	0.01	18:1_18:2_22:5	16.68	0	0.07	Other	C18:2-containing
HMF2	2	58:8	0.01	18:1_18:2_22:5	17.73	0	0.02	Other	C18:2-containing
HMF2	3	58:8	0.01	18:1_18:2_22:5	14.99	0	0.02	Other	C18:2-containing
HMF2	4	58:8	0.01	18:1_18:2_22:5	19.67	0	0.07	Other	C18:2-containing
WT	1	58:8	0.23	18:1_20:3_20:4	0	0	0.85	LCT	other
WT	2	58:8	0.23	18:1_20:3_20:4	0	0	0.85	LCT	other
WT	3	58:8	0.24	18:1_20:3_20:4	0	0	0.85	LCT	other
WT	4	58:8	0.19	18:1_20:3_20:4	0	0	0.85	LCT	other
HMF1	1	58:8	0.01	18:1_20:3_20:4	0	0	0.04	LCT	other
HMF1	3	58:8	0.02	18:1_20:3_20:4	0	0	0.1	LCT	other
HMF1	6	58:8	0.01	18:1_20:3_20:4	0	0	0.26	LCT	other
HMF1	7	58:8	0.04	18:1_20:3_20:4	0	0	0.16	LCT	other
HMF2	1	58:8	0.01	18:1_20:3_20:4	0	0	0.07	LCT	other
HMF2	2	58:8	0.01	18:1_20:3_20:4	0	0	0.02	LCT	other
HMF2	3	58:8	0.01	18:1_20:3_20:4	0	0	0.02	LCT	other
HMF2	4	58:8	0.01	18:1_20:3_20:4	0	0	0.07	LCT	other
WT	1	58:8	0.23	18:2_20:3_20:3	17.35	0.04	0.85	LCT	C18:2-containing
WT	2	58:8	0.23	18:2_20:3_20:3	17.61	0.04	0.85	LCT	C18:2-containing
WT	3	58:8	0.24	18:2_20:3_20:3	17.37	0.04	0.85	LCT	C18:2-containing
WT	4	58:8	0.19	18:2_20:3_20:3	17.45	0.03	0.85	LCT	C18:2-containing
HMF1	1	58:8	0.01	18:2_20:3_20:3	1.27	0	0.04	LCT	C18:2-containing
HMF1	3	58:8	0.02	18:2_20:3_20:3	2.42	0	0.1	LCT	C18:2-containing
HMF1	6	58:8	0.01	18:2_20:3_20:3	6.94	0	0.26	LCT	C18:2-containing
HMF1	7	58:8	0.04	18:2_20:3_20:3	3.85	0	0.16	LCT	C18:2-containing
HMF2	1	58:8	0.01	18:2_20:3_20:3	0	0	0.07	LCT	C18:2-containing
HMF2	2	58:8	0.01	18:2_20:3_20:3	0	0	0.02	LCT	C18:2-containing
HMF2	3	58:8	0.01	18:2_20:3_20:3	0	0	0.02	LCT	C18:2-containing
HMF2	4	58:8	0.01	18:2_20:3_20:3	1.92	0	0.07	LCT	C18:2-containing
WT	1	58:9	0.12	18:1_18:2_22:6	88.44	0.11	0.53	Other	C18:2-containing
WT	2	58:9	0.12	18:1_18:2_22:6	88.69	0.1	0.53	Other	C18:2-containing
WT	3	58:9	0.12	18:1_18:2_22:6	88.66	0.11	0.54	Other	C18:2-containing
WT	4	58:9	0.1	18:1_18:2_22:6	88.34	0.09	0.54	Other	C18:2-containing
HMF1	1	58:9	0.01	18:1_18:2_22:6	86.48	0.01	0.47	Other	C18:2-containing
HMF1	3	58:9	0.02	18:1_18:2_22:6	90.91	0.01	0.33	Other	C18:2-containing
HMF1	6	58:9	0.02	18:1_18:2_22:6	82.31	0.01	0.56	Other	C18:2-containing
HMF1	7	58:9	0.02	18:1_18:2_22:6	88.56	0.02	0.4	Other	C18:2-containing
HMF2	1	58:9	0.02	18:1_18:2_22:6	76.84	0.02	0.2	Other	C18:2-containing
HMF2	2	58:9	0.02	18:1_18:2_22:6	77.35	0.02	0.24	Other	C18:2-containing
HMF2	3	58:9	0.03	18:1_18:2_22:6	75.92	0.02	0.2	Other	C18:2-containing
HMF2	4	58:9	0.02	18:1_18:2_22:6	79.06	0.02	0.2	Other	C18:2-containing
WT	1	58:9	0.12	18:1_20:4_20:4	11.56	0.01	0.53	LCT	other
WT	2	58:9	0.12	18:1_20:4_20:4	11.31	0.01	0.53	LCT	other
WT	3	58:9	0.12	18:1_20:4_20:4	11.34	0.01	0.54	LCT	other
WT	4	58:9	0.1	18:1_20:4_20:4	11.66	0.01	0.54	LCT	other
HMF1	1	58:9	0.01	18:1_20:4_20:4	13.52	0	0.47	LCT	other
HMF1	3	58:9	0.02	18:1_20:4_20:4	9.09	0	0.33	LCT	other
HMF1	6	58:9	0.02	18:1_20:4_20:4	17.69	0	0.56	LCT	other
HMF1	7	58:9	0.02	18:1_20:4_20:4	11.44	0	0.4	LCT	other
HMF2	1	58:9	0.02	18:1_20:4_20:4	0.57	0	0.2	LCT	other
HMF2	2	58:9	0.02	18:1_20:4_20:4	1.88	0	0.24	LCT	other
HMF2	3	58:9	0.03	18:1_20:4_20:4	0.36	0	0.2	LCT	other
HMF2	4	58:9	0.02	18:1_20:4_20:4	1.87	0	0.2	LCT	other
WT	1	58:9	0.12	18:2_18:2_22:5	0	0	0.53	Other	C18:2-containing
WT	2	58:9	0.12	18:2_18:2_22:5	0	0	0.53	Other	C18:2-containing
WT	3	58:9	0.12	18:2_18:2_22:5	0	0	0.54	Other	C18:2-containing
WT	4	58:9	0.1	18:2_18:2_22:5	0	0	0.54	Other	C18:2-containing
HMF1	1	58:9	0.01	18:2_18:2_22:5	0	0	0.47	Other	C18:2-containing
HMF1	3	58:9	0.02	18:2_18:2_22:5	0	0	0.33	Other	C18:2-containing
HMF1	6	58:9	0.02	18:2_18:2_22:5	0	0	0.56	Other	C18:2-containing
HMF1	7	58:9	0.02	18:2_18:2_22:5	0	0	0.4	Other	C18:2-containing
HMF2	1	58:9	0.02	18:2_18:2_22:5	22.59	0.01	0.2	Other	C18:2-containing
HMF2	2	58:9	0.02	18:2_18:2_22:5	20.77	0	0.24	Other	C18:2-containing
HMF2	3	58:9	0.03	18:2_18:2_22:5	23.72	0.01	0.2	Other	C18:2-containing
HMF2	4	58:9	0.02	18:2_18:2_22:5	19.07	0	0.2	Other	C18:2-containing
