## Supplemental Dataset for "Bioengineered algal lipids enriched in structured medium- and long-chain triacylglycerols, linoleate, and *sn*-2 palmitate for human milkfat substitutes"

### Sheet: Abbreviations
Lipid Classes
CE = Cholesterol Esters
Cer = Cerimides
DG = Diacylglycerol
Cer = Dihydroceramides
FA = Free Fatty Acids
HexCER = Hexosylceramides
LacCER = Lactosylceramide
LPC = Lysophosphatidylcholine
LPE = Lysophosphatidylethanolamine
PA = Phosphatidic acid
PC = Phosphatidylcholine
PE = Phosphatidylethanolamine
PG = Phosphatidylglycerol
PI = Phosphatidylinositol
PS = Phosphatidylserine
SM = Sphingomyelin
TG = Triacylglycerol

### Sheet: Species Norm
	ExpNum	GroupNum	GroupName	SampleID	SampleNorm	NormType	CE 12:0	CE 14:0	CE 15:0	CE 16:0	CE 16:1	CE 18:0	CE 18:1	CE 18:2	CE 20:0	CE 20:3	CE 22:4	Cer d18:0/16:0	Cer d18:0/18:0	Cer d18:0/20:0	Cer d18:0/22:0	Cer d18:0/22:1	Cer d18:0/24:0	Cer d18:0/26:0	Cer d18:1/16:0	Cer d18:1/18:1	Cer d18:1/20:0	Cer d18:1/22:0	Cer d18:1/22:1	Cer d18:1/24:0	Cer d18:1/24:1	DG 12:0_16:0	DG 12:0_18:0	DG 12:0_18:1	DG 12:0_18:2	DG 12:0_20:0	DG 14:0_14:0	DG 14:0_16:0	DG 14:0_16:1	DG 14:0_18:1	DG 14:0_18:2	DG 14:0_18:3	DG 14:0_20:0	DG 14:1_16:0	DG 14:1_18:1	DG 14:1_20:0	DG 15:0_18:1	DG 15:0_18:2	DG 15:0_20:0	DG 16:0_16:0	DG 16:0_16:1	DG 16:0_18:0	DG 16:0_18:1	DG 16:0_18:2	DG 16:0_18:3	DG 16:0_20:0	DG 16:0_20:3	DG 16:0_20:4	DG 16:0_20:5	DG 16:0_22:5	DG 16:0_22:6	DG 16:1_16:1	DG 16:1_18:0	DG 16:1_18:1	DG 16:1_18:2	DG 16:1_18:3	DG 16:1_20:0	DG 16:1_20:2	DG 16:1_20:4	DG 18:0_18:1	DG 18:0_18:2	DG 18:0_18:3	DG 18:0_20:0	DG 18:0_22:6	DG 18:1_18:1	DG 18:1_18:2	DG 18:1_20:0	DG 18:1_20:1	DG 18:1_20:2	DG 18:1_20:3	DG 18:1_20:5	DG 18:1_22:5	DG 18:1_22:6	DG 18:2_18:3	DG 18:2_20:0	DG 18:2_20:3	DG 18:2_20:5	DG 20:2_20:0	DG 22:0_20:0	DG 22:1_20:0	DG 24:0_20:0	FA 12:0	FA 14:0	FA 14:1	FA 15:0	FA 16:0	FA 16:1	FA 17:0	FA 18:0	FA 18:1	FA 18:2	FA 18:3	FA 18:4	FA 20:0	FA 20:1	FA 20:2	FA 20:3	FA 20:4	FA 20:5	FA 22:0	FA 22:1	FA 22:2	FA 22:4	FA 22:5	FA 22:6	FA 24:0	FA 24:1	HexCER d18:1/16:0	HexCER d18:1/20:0	HexCER d18:1/22:0	HexCER d18:1/24:0	HexCER d18:1/24:1	HexCER d18:1/26:0	HexCER d18:1/26:1	LPC 14:0	LPC 14:1	LPC 15:0	LPC 16:0	LPC 16:1	LPC 17:0	LPC 18:0	LPC 18:1	LPC 18:2	LPC 18:3	LPC 19:0	LPC 20:0	LPC 20:1	LPC 20:2	LPC 20:3	LPC 20:5	LPC 22:0	LPC 22:1	LPC 22:2	LPC 22:4	LPC 22:5	LPC 22:6	LPC 24:0	LPC 24:1	LPE 14:0	LPE 16:0	LPE 16:1	LPE 18:0	LPE 18:1	LPE 18:2	LPE 18:3	LPE 20:3	LPE 20:4	LPE 20:5	LacCER d18:1/14:0	LacCER d18:1/16:0	LacCER d18:1/18:0	LacCER d18:1/18:1	LacCER d18:1/20:0	LacCER d18:1/20:1	LacCER d18:1/22:0	LacCER d18:1/26:0	PA 25:0	PA 28:0	PA 30:0	PA 32:0	PA 32:1	PA 32:2	PA 32:3	PA 34:0	PA 34:1	PA 34:2	PA 34:3	PA 34:4	PA 34:5	PA 36:0	PA 36:1	PA 36:2	PA 36:3	PA 36:4	PA 36:5	PA 36:6	PA 38:1	PA 38:2	PA 38:3	PA 38:6	PA 38:7	PA 40:8	PA 42:4	PC 12:0_18:1	PC 14:0_16:0	PC 14:0_18:1	PC 14:0_18:2	PC 14:0_18:3	PC 14:1_15:0	PC 16:0_16:0	PC 16:0_18:0	PC 16:0_18:1	PC 16:0_18:2	PC 16:0_18:3	PC 16:1_18:1	PC 16:1_18:2	PC 17:0_18:2	PC 17:0_20:1	PC 18:0_18:1	PC 18:0_18:2	PC 18:0_18:3	PC 18:1_18:1	PC 18:1_18:2	PC 18:1_18:3	PC 18:2_18:2	PC 18:2_18:3	PE 14:0_18:1	PE 14:0_18:2	PE 15:0_20:4	PE 15:0_22:6	PE 16:0_16:0	PE 16:0_18:1	PE 16:0_18:2	PE 16:0_18:3	PE 16:1_18:2	PE 18:0_18:1	PE 18:0_18:2	PE 18:1_18:1	PE 18:1_18:2	PE 18:1_18:3	PE 18:1_22:0	PE 18:2_18:2	PE 18:2_18:3	PE P-16:0/18:1	PE P-18:1/18:2	PE P-18:1/18:3	PE P-18:2/18:2	PG 14:0_14:0	PG 14:0_16:0	PG 14:0_18:0	PG 14:0_18:1	PG 14:0_18:2	PG 14:0_18:3	PG 16:0_16:0	PG 16:0_16:1	PG 16:0_18:0	PG 16:0_18:1	PG 16:0_18:2	PG 16:0_18:3	PG 16:1_18:1	PG 16:1_18:2	PG 18:0_18:0	PG 18:0_18:1	PG 18:0_18:2	PG 18:0_18:3	PG 18:1_18:1	PG 18:1_18:2	PG 18:1_18:3	PG 18:1_20:0	PG 18:2_18:2	PG 18:2_18:3	PG 18:2_20:0	PI 14:0_14:0	PI 14:0_16:0	PI 14:0_18:1	PI 14:0_18:2	PI 14:0_20:3	PI 14:0_22:4	PI 15:0_22:0	PI 16:0_16:0	PI 16:0_16:1	PI 16:0_18:0	PI 16:0_18:1	PI 16:0_18:2	PI 16:0_18:3	PI 17:0_20:1	PI 18:0_18:1	PI 18:1_18:1	PI 18:1_18:2	PI 18:2_18:2	PI 18:2_20:0	PS 16:0_18:1	PS 16:0_18:2	PS 17:0_20:1	PS 17:0_22:0	PS 18:0_18:1	PS 18:0_18:2	PS 18:1_18:1	PS 18:1_18:2	PS 18:2_18:2	SM d18:1/16:0	SM d18:1/18:0	SM d18:1/18:1	SM d18:1/20:0	SM d18:1/20:1	SM d18:1/22:0	SM d18:1/22:1	SM d18:1/26:0	SM d18:1/26:1	TG 36:0-FA12:0	TG 38:0-FA12:0	TG 40:0-FA12:0	TG 40:0-FA14:0	TG 40:0-FA16:0	TG 42:0-FA12:0	TG 42:0-FA14:0	TG 42:0-FA16:0	TG 42:1-FA12:0	TG 42:1-FA14:0	TG 42:1-FA16:0	TG 42:1-FA16:1	TG 42:1-FA18:1	TG 42:2-FA12:0	TG 42:2-FA18:2	TG 44:0-FA12:0	TG 44:0-FA14:0	TG 44:0-FA16:0	TG 44:0-FA18:0	TG 44:1-FA12:0	TG 44:1-FA14:0	TG 44:1-FA14:1	TG 44:1-FA16:0	TG 44:1-FA16:1	TG 44:1-FA18:1	TG 44:2-FA12:0	TG 44:2-FA14:0	TG 44:2-FA16:0	TG 44:2-FA16:1	TG 44:2-FA18:1	TG 44:2-FA18:2	TG 44:3-FA18:2	TG 45:0-FA14:0	TG 45:0-FA15:0	TG 45:0-FA16:0	TG 45:1-FA15:0	TG 45:1-FA16:0	TG 45:1-FA18:1	TG 46:0-FA12:0	TG 46:0-FA14:0	TG 46:0-FA16:0	TG 46:0-FA18:0	TG 46:1-FA12:0	TG 46:1-FA14:0	TG 46:1-FA14:1	TG 46:1-FA16:0	TG 46:1-FA16:1	TG 46:1-FA18:0	TG 46:1-FA18:1	TG 46:2-FA12:0	TG 46:2-FA14:0	TG 46:2-FA14:1	TG 46:2-FA16:0	TG 46:2-FA16:1	TG 46:2-FA18:1	TG 46:2-FA18:2	TG 46:3-FA12:0	TG 46:3-FA14:0	TG 46:3-FA14:1	TG 46:3-FA16:0	TG 46:3-FA16:1	TG 46:3-FA18:1	TG 46:3-FA18:2	TG 46:3-FA18:3	TG 46:4-FA18:2	TG 47:0-FA14:0	TG 47:0-FA15:0	TG 47:0-FA16:0	TG 47:0-FA17:0	TG 47:1-FA14:0	TG 47:1-FA15:0	TG 47:1-FA16:0	TG 47:1-FA16:1	TG 47:1-FA17:0	TG 47:1-FA18:1	TG 47:2-FA14:0	TG 47:2-FA15:0	TG 47:2-FA16:1	TG 47:2-FA18:1	TG 47:2-FA18:2	TG 48:0-FA14:0	TG 48:0-FA16:0	TG 48:0-FA18:0	TG 48:1-FA12:0	TG 48:1-FA14:0	TG 48:1-FA14:1	TG 48:1-FA16:0	TG 48:1-FA16:1	TG 48:1-FA18:0	TG 48:1-FA18:1	TG 48:2-FA12:0	TG 48:2-FA14:0	TG 48:2-FA14:1	TG 48:2-FA16:0	TG 48:2-FA16:1	TG 48:2-FA18:0	TG 48:2-FA18:1	TG 48:2-FA18:2	TG 48:3-FA12:0	TG 48:3-FA14:0	TG 48:3-FA14:1	TG 48:3-FA16:0	TG 48:3-FA16:1	TG 48:3-FA18:1	TG 48:3-FA18:2	TG 48:3-FA18:3	TG 48:4-FA12:0	TG 48:4-FA14:0	TG 48:4-FA14:1	TG 48:4-FA16:0	TG 48:4-FA16:1	TG 48:4-FA18:1	TG 48:4-FA18:2	TG 48:4-FA18:3	TG 48:4-FA20:4	TG 48:5-FA18:2	TG 48:5-FA18:3	TG 49:0-FA15:0	TG 49:0-FA16:0	TG 49:0-FA17:0	TG 49:0-FA18:0	TG 49:1-FA14:0	TG 49:1-FA15:0	TG 49:1-FA16:0	TG 49:1-FA16:1	TG 49:1-FA17:0	TG 49:1-FA18:1	TG 49:2-FA14:0	TG 49:2-FA15:0	TG 49:2-FA16:0	TG 49:2-FA16:1	TG 49:2-FA17:0	TG 49:2-FA18:1	TG 49:2-FA18:2	TG 49:3-FA15:0	TG 49:3-FA16:0	TG 49:3-FA16:1	TG 49:3-FA18:2	TG 49:3-FA18:3	TG 50:0-FA14:0	TG 50:0-FA16:0	TG 50:0-FA18:0	TG 50:1-FA14:0	TG 50:1-FA16:0	TG 50:1-FA16:1	TG 50:1-FA18:0	TG 50:1-FA18:1	TG 50:1-FA20:1	TG 50:2-FA14:0	TG 50:2-FA14:1	TG 50:2-FA16:0	TG 50:2-FA16:1	TG 50:2-FA18:0	TG 50:2-FA18:1	TG 50:2-FA18:2	TG 50:2-FA20:2	TG 50:3-FA14:0	TG 50:3-FA14:1	TG 50:3-FA16:0	TG 50:3-FA16:1	TG 50:3-FA18:0	TG 50:3-FA18:1	TG 50:3-FA18:2	TG 50:3-FA18:3	TG 50:3-FA20:3	TG 50:4-FA14:0	TG 50:4-FA14:1	TG 50:4-FA16:0	TG 50:4-FA16:1	TG 50:4-FA18:1	TG 50:4-FA18:2	TG 50:4-FA18:3	TG 50:4-FA20:3	TG 50:4-FA20:4	TG 50:5-FA14:0	TG 50:5-FA16:1	TG 50:5-FA18:1	TG 50:5-FA18:2	TG 50:5-FA18:3	TG 50:5-FA20:4	TG 50:5-FA20:5	TG 50:6-FA20:4	TG 51:0-FA16:0	TG 51:0-FA17:0	TG 51:0-FA18:0	TG 51:1-FA15:0	TG 51:1-FA16:0	TG 51:1-FA17:0	TG 51:1-FA18:0	TG 51:1-FA18:1	TG 51:2-FA15:0	TG 51:2-FA16:0	TG 51:2-FA16:1	TG 51:2-FA17:0	TG 51:2-FA18:1	TG 51:2-FA18:2	TG 51:3-FA15:0	TG 51:3-FA16:1	TG 51:3-FA17:0	TG 51:3-FA18:2	TG 51:3-FA18:3	TG 51:4-FA15:0	TG 51:4-FA16:1	TG 51:4-FA18:2	TG 51:4-FA18:3	TG 51:5-FA18:2	TG 51:5-FA18:3	TG 52:0-FA16:0	TG 52:0-FA18:0	TG 52:0-FA20:0	TG 52:1-FA16:0	TG 52:1-FA16:1	TG 52:1-FA18:0	TG 52:1-FA18:1	TG 52:1-FA20:0	TG 52:1-FA20:1	TG 52:2-FA14:0	TG 52:2-FA16:0	TG 52:2-FA16:1	TG 52:2-FA18:0	TG 52:2-FA18:1	TG 52:2-FA18:2	TG 52:2-FA20:0	TG 52:2-FA20:1	TG 52:2-FA20:2	TG 52:3-FA14:0	TG 52:3-FA16:0	TG 52:3-FA16:1	TG 52:3-FA18:0	TG 52:3-FA18:1	TG 52:3-FA18:2	TG 52:3-FA18:3	TG 52:3-FA20:0	TG 52:3-FA20:1	TG 52:3-FA20:2	TG 52:3-FA20:3	TG 52:3-FA22:1	TG 52:4-FA14:0	TG 52:4-FA16:0	TG 52:4-FA16:1	TG 52:4-FA18:0	TG 52:4-FA18:1	TG 52:4-FA18:2	TG 52:4-FA18:3	TG 52:4-FA20:0	TG 52:4-FA20:2	TG 52:4-FA20:3	TG 52:4-FA20:4	TG 52:4-FA22:1	TG 52:4-FA22:4	TG 52:5-FA14:0	TG 52:5-FA16:0	TG 52:5-FA16:1	TG 52:5-FA18:1	TG 52:5-FA18:2	TG 52:5-FA18:3	TG 52:5-FA20:3	TG 52:5-FA20:4	TG 52:5-FA20:5	TG 52:5-FA22:5	TG 52:6-FA14:0	TG 52:6-FA16:0	TG 52:6-FA16:1	TG 52:6-FA18:1	TG 52:6-FA18:2	TG 52:6-FA18:3	TG 52:6-FA20:4	TG 52:6-FA20:5	TG 52:6-FA22:6	TG 52:7-FA16:0	TG 52:7-FA18:1	TG 52:7-FA20:5	TG 52:7-FA22:6	TG 52:8-FA16:1	TG 52:8-FA18:2	TG 53:0-FA16:0	TG 53:1-FA16:0	TG 53:1-FA17:0	TG 53:1-FA18:0	TG 53:1-FA18:1	TG 53:2-FA16:0	TG 53:2-FA17:0	TG 53:2-FA18:1	TG 53:2-FA18:2	TG 53:3-FA16:0	TG 53:3-FA17:0	TG 53:3-FA18:2	TG 53:4-FA16:0	TG 53:4-FA17:0	TG 53:4-FA18:2	TG 53:4-FA18:3	TG 54:0-FA16:0	TG 54:0-FA18:0	TG 54:1-FA16:0	TG 54:1-FA18:0	TG 54:1-FA18:1	TG 54:1-FA20:0	TG 54:1-FA20:1	TG 54:2-FA16:0	TG 54:2-FA18:0	TG 54:2-FA18:1	TG 54:2-FA18:2	TG 54:2-FA20:0	TG 54:2-FA20:1	TG 54:2-FA20:2	TG 54:3-FA16:0	TG 54:3-FA16:1	TG 54:3-FA18:0	TG 54:3-FA18:1	TG 54:3-FA18:2	TG 54:3-FA18:3	TG 54:3-FA20:1	TG 54:3-FA20:2	TG 54:3-FA20:3	TG 54:4-FA16:0	TG 54:4-FA16:1	TG 54:4-FA18:0	TG 54:4-FA18:1	TG 54:4-FA18:2	TG 54:4-FA18:3	TG 54:4-FA20:1	TG 54:4-FA20:2	TG 54:4-FA20:3	TG 54:4-FA20:4	TG 54:4-FA22:1	TG 54:4-FA22:4	TG 54:5-FA16:0	TG 54:5-FA16:1	TG 54:5-FA18:0	TG 54:5-FA18:1	TG 54:5-FA18:2	TG 54:5-FA18:3	TG 54:5-FA20:2	TG 54:5-FA20:3	TG 54:5-FA20:4	TG 54:5-FA20:5	TG 54:5-FA22:1	TG 54:5-FA22:4	TG 54:5-FA22:5	TG 54:6-FA16:0	TG 54:6-FA16:1	TG 54:6-FA18:1	TG 54:6-FA18:2	TG 54:6-FA18:3	TG 54:6-FA20:3	TG 54:6-FA20:4	TG 54:6-FA20:5	TG 54:6-FA22:5	TG 54:6-FA22:6	TG 54:7-FA16:1	TG 54:7-FA18:1	TG 54:7-FA18:2	TG 54:7-FA18:3	TG 54:7-FA20:4	TG 54:7-FA20:5	TG 54:7-FA22:5	TG 54:7-FA22:6	TG 54:8-FA18:2	TG 54:8-FA18:3	TG 54:8-FA20:5	TG 54:8-FA22:6	TG 55:1-FA16:0	TG 55:1-FA18:1	TG 55:2-FA18:1	TG 55:2-FA18:2	TG 55:3-FA18:1	TG 55:3-FA18:2	TG 55:4-FA18:1	TG 55:4-FA18:2	TG 55:5-FA18:1	TG 55:5-FA18:2	TG 55:7-FA15:0	TG 55:7-FA22:6	TG 56:1-FA16:0	TG 56:1-FA18:1	TG 56:10-FA18:2	TG 56:2-FA16:0	TG 56:2-FA18:0	TG 56:2-FA20:0	TG 56:2-FA20:1	TG 56:3-FA16:0	TG 56:3-FA18:0	TG 56:3-FA18:1	TG 56:3-FA18:2	TG 56:3-FA20:0	TG 56:3-FA20:1	TG 56:3-FA20:2	TG 56:4-FA18:0	TG 56:4-FA18:1	TG 56:4-FA18:2	TG 56:4-FA20:1	TG 56:4-FA20:2	TG 56:4-FA20:3	TG 56:5-FA18:0	TG 56:5-FA18:1	TG 56:5-FA18:2	TG 56:5-FA20:1	TG 56:5-FA20:2	TG 56:5-FA20:3	TG 56:5-FA22:4	TG 56:5-FA22:5	TG 56:6-FA16:0	TG 56:6-FA18:1	TG 56:6-FA18:2	TG 56:6-FA18:3	TG 56:6-FA20:2	TG 56:6-FA20:3	TG 56:6-FA20:4	TG 56:6-FA20:5	TG 56:6-FA22:4	TG 56:6-FA22:5	TG 56:6-FA22:6	TG 56:7-FA16:0	TG 56:7-FA18:0	TG 56:7-FA18:1	TG 56:7-FA18:2	TG 56:7-FA18:3	TG 56:7-FA20:3	TG 56:7-FA20:4	TG 56:7-FA20:5	TG 56:7-FA22:5	TG 56:7-FA22:6	TG 56:8-FA16:0	TG 56:8-FA16:1	TG 56:8-FA18:1	TG 56:8-FA18:2	TG 56:8-FA20:4	TG 56:8-FA20:5	TG 56:8-FA22:5	TG 56:8-FA22:6	TG 56:9-FA18:3	TG 56:9-FA20:4	TG 56:9-FA20:5	TG 56:9-FA22:6	TG 57:2-FA18:1	TG 57:3-FA18:2	TG 58:10-FA18:2	TG 58:10-FA22:5	TG 58:10-FA22:6	TG 58:2-FA18:1	TG 58:3-FA18:1	TG 58:5-FA18:1	TG 58:6-FA16:0	TG 58:6-FA18:1	TG 58:6-FA22:4	TG 58:6-FA22:5	TG 58:7-FA16:0	TG 58:7-FA18:0	TG 58:7-FA18:1	TG 58:7-FA18:2	TG 58:7-FA22:4	TG 58:7-FA22:5	TG 58:7-FA22:6	TG 58:8-FA18:1	TG 58:8-FA18:2	TG 58:8-FA22:5	TG 58:8-FA22:6	TG 58:9-FA18:1	TG 58:9-FA18:2	TG 58:9-FA22:5	TG 58:9-FA22:6	TG 60:10-FA22:5	TG 60:11-FA22:5
40	4	1	WT	WT-1	0.62	10^7 cells				0.00406216			0.0225882	0.00710764		0.0018658				0.0058657	0.00587487	0.0393388	0.00453074						0.000992877					0.01457	0.00288857		0.00230157	0.0161933		0.198418	0.0556571	0.00714276		0.00243492	0.00380201	0.00415713	0.0108016	0.00341011		0.0206794	0.00547671	0.0239263	1.70936	0.544104	0.0355559	0.00295723						0.00130559	0.00217577	0.0438701	0.0104795	0.00112971		0.00765269		0.754745	0.1905	0.0313956	0.0027112		8.94913	2.41381	0.0366873	0.0462054	0.00182913			0.00333469	0.00283011	0.0964243	0.00650137				0.00566675			0.551566	0.78412	0.339819	0.541943	8.99297	0.15195	0.494789	4.15313	2.33467	2.04629	0.39979	0.0369046	0.143613	0.0816761	0.0506725	0.0489711	0.0560649	0.203487	0.11214	0.250399	0.0628442	0.0277485	0.0325272	0.0488632	0.0919981	0.163213	0.00113332						0.000640364	0.00142098			0.0282795	0.000842219		0.00449521	0.0844712	0.320253	0.0207824	0.000301381	0.00124314	0.000500092	0.00328596	0.000960455	0.00763035	0.000844863	0.000644869	0.000339741	0.000223865	0.000533696	0.000787739	0.000676444	0.000413873		0.00483949			0.0379517	0.168494	0.00457304			0.00897453		0.0010096	0.000996524		0.00300693	0.0016571			0.00156513		0.0017718	0.00308257	0.00506205	0.00310876		0.000973244	0.0446793	0.0971076	0.005488	0.0018787	0.0177083	0.00168286	0.00839677	0.071151	0.0389257	0.0526376	0.00934244			0.00138607	0.00194005		0.00439656	0.00641823				0.0265814	0.0602034		0.0498679	0.0631055	0.019956	0.550259	2.39986	0.177769	0.0361926	0.0542135	0.0122057		0.0652054	0.262304	0.0187456	0.25585	0.82398	0.0555843	1.89214	0.239358		0.0354135		0.0325566		0.124582	0.958338	0.0190745	0.00471466	0.042986	0.135528	0.11735	0.30548	0.011423	0.00855732	0.579141	0.0251826		0.00747726	0.0132264	0.0149113		0.48244	0.0121113	0.0250076	0.0202665		0.138817	0.00492921	0.0312091	0.410895	0.49311	0.0536809	0.0130994	0.0867392	0.00129698	0.0187099	0.0477505	0.00639079	0.0153816	0.0274292		0.00143175	0.0279265	0.00771774	0.00563839			0.0383982		0.0313953	0.0188317	0.0352474			0.00620646	0.364564	0.729824			0.00643878	0.0332494	0.0240585	0.00828949		0.108759	0.34233			0.109977	0.0690749	0.039952	0.0418639			0.00106065		0.0161682	0.00135068	0.00596109	0.0173389		0.00120161				0.00354595	0.0039124	0.00248456	0.00313824	0.0237698		0.0123405			0.0132371		0.00160145	0.00271539	0.0163774	0.0231262	0.0078768	0.00905646	0.0126291		0.110631	0.00151706	0.081617	0.00403707	0.00226468	0.0134683	0.00519778	0.00818498	0.0107932	0.00166819	0.00247264	0.00315409	0.0139511	0.00290339	0.0616759	0.0410814	0.000264955	0.0438644	0.125542	0.00757885	0.0796621	0.384932		0.0961625	0.00765552	0.0355269	0.231727	0.0372403	0.0617265	0.00518626	0.0170483	0.00568451	0.489932	0.0359208	0.00188015	0.00864764	0.0014532	0.00358046		0.0440582	0.0506252	0.00689678	0.012655	0.00333147	0.00509476	0.0128084	0.00335293	0.0419312	0.0597161	0.0470929		0.00237066	0.0663077	0.00739623	0.0113955	0.00165897	0.147559	0.0170835	0.0221624	0.230752	0.0365124	0.0247282	2.94167	0.000287587	2.99977	0.0225521	0.0325185	2.2804	0.363948	0.587764	0.0377258	0.522704	0.111293	0.00473332	0.821736	0.413702	0.087106	0.0732575	0.0202787	0.0592674	0.0160914	0.0978384	0.100244	0.0543908	0.0517239	0.0261353		0.0229005	0.00295456	0.0341057	0.0300675	0.0248958	0.00127426	0.00641545	0.00447297	0.00428434	0.0179995	0.00559808	0.00633147	0.050989	0.5167	0.33993	0.00224247	0.0603619	0.210582	0.0255562	0.149236	0.0734327	0.0118536	0.0105657	0.383482	0.0357755	0.0176615	0.00889418	0.00162582	0.0453614	0.00658828	0.0391272	0.169425	0.141304	0.988009	25.5592	0.0100126	1.07068	9.66571	0.00297189	13.2175	0.0119576	5.61878	0.848576	0.125385	24.1674	1.73646		3.07074	0.142719	0.553554	0.145521	0.0297637	2.88345	3.0454	0.182187		0.992669	0.0345253	0.159113	0.0184127	0.510133	0.828083	0.531625			0.103529	0.00512273	0.0117887	0.101828	0.101305		0.00348346		0.0715008	0.000383626	0.0122297	0.14683	0.388584	0.480931	0.108303	0.291292	3.08459	0.184454	0.0120628	0.0880772	2.53208	0.0632301	0.745015	0.00567009	0.0102428	0.314269	0.00841495	0.279714	0.00221736	0.112785	0.0701238	0.0114338	0.0134884	0.214581	0.420018	0.00594497	8.23474	0.00908627	8.28778	7.03864	0.0769219	0.00636065	0.0636316	108.304	0.260746	1.48814	174.853	1.08477	0.0426645	0.0640963	0.000664932	0.0100913	28.0917	3.09262	0.163265	28.9135	24.678	0.0980992	0.0828038	0.0167581	0.0167952		0.0162852	0.00207648	9.06935	0.680639	0.0518971	4.61539	8.10799	4.82429	0.0703727	0.00723396	0.00667216		0.0260728	0.00885411		0.962164	0.217676	1.31162	0.969526	0.991365	0.00137327			0.0219839		0.0469031	0.022799	0.147254	0.155082	0.160377		0.00185062	0.00170797	0.058492	0.0723628	0.0173126		0.00219512	0.0143348	0.00848669	0.153725	0.152317	0.147906	0.197899	0.326485	2.45875	3.39985	0.0331731	0.0827774	0.574548	0.42383	0.0146969	0.196164	0.216602	0.0856814	0.0106747	0.273203	0.665463	4.556	1.37118	0.746242		0.640343	49.7184	94.2442	0.415438	0.158657	0.553305	0.000601056	0.0911064	0.0393174	10.062	466.241	9.39771	0.0647859	0.102652	0.0186277	0.000674894	0.0246413	0.105065	2.87978	117.255	65.9679	1.51903	0.0538264	0.0830093	0.00685247		0.355507	0.00108668	0.00373816	0.0365849	0.290144	38.224	26.2737	14.4288	0.0289401	0.022931	0.00141106	0.00244375	0.268092	0.00181548	0.00661471	0.00258554	0.00746006	3.35191	5.2723	3.45082	0.00663233	0.0032617	0.00824458	0.00303265	0.00377957	0.00168241	0.29368	0.589916	0.893299	0.000942147	0.030808	0.00293828	0.0071728	0.0419945	0.0752912	0.024138	0.00452525	0.0269846	0.0738215	1.0597	0.00571281	1.76171	0.132337	0.36584	0.238827	0.06102	0.075572			0.174042	0.291264	0.124489	0.0339902	0.186808	3.56357	0.171202	0.00379093	0.0240733	4.11279	0.675674	0.803618	2.1398	0.00624301	0.00288691	0.497124	0.65331	0.430375	0.0401032	0.00126957		0.0799057	0.147685	0.154454	0.0108804	0.0078782	0.0019392	0.00441586	0.00136191	0.00332296	0.0152498	0.0183812	0.00404115	0.00245526	0.000287784	0.00441927	0.00417153	0.0227688	0.00234627	0.0010733	0.020706	0.0142038	0.000764603	0.00269565	0.00175494		0.0951526	0.00505553	0.0759624	0.0244773	0.00306822	0.06451	0.00622697		0.438019	0.00231426	0.0184557	0.00105632	0.001435	0.106263	0.0237598	0.205975	0.0250439	0.0244185	0.00348801	0.0556039	1.91044	0.212342	0.0021642		0.00164556	0.0112657	0.0100255	0.00557932	0.00850188	0.0088984		0.0107858	0.0513012	0.0254874	0.0880488	0.00252124	0.0211686	0.588692	0.203798	0.0131767	0.00507959	0.147951		0.0018944
41	4	1	WT	WT-2	0.666667	10^7 cells				0.0037442	0.0019477	0.00117659	0.0233732	0.00640697		0.00207435				0.00632249	0.00722782	0.0358056						0.00122391	0.000878949					0.00696325	0.00385923		0.00266191	0.0151128		0.184224	0.0541076	0.00550019	0.000962552		0.00436632	0.0029879	0.00774736	0.00303529		0.0190432	0.00431757	0.0248128	1.66147	0.550526	0.0367381	0.00315423				0.00257359		0.00132176	0.00141875	0.0413909	0.00959554	0.0022167		0.00849361		0.751726	0.188822	0.0298443	0.00189322		8.67423	2.38076	0.0323563	0.0426482				0.00288591		0.0918546	0.00687514				0.00626778			0.524757	0.767773	0.308798	0.438216	8.95656	0.131416	0.426308	3.95908	2.99911	2.97343	0.525155	0.0307598	0.1255	0.0742582	0.0342717	0.0372109	0.0490397	0.199176	0.0892081	0.229401	0.032785	0.025468	0.0255997	0.0373723	0.0627667	0.141472	0.00137569						0.00059347	0.00138766		0.000193492	0.0308398	0.00122278	0.000355392	0.00485838	0.116267	0.426536	0.0261629	0.000331254	0.00115146	0.000740018	0.00331637	0.000876159	0.00707121	0.000629167	0.000682878	0.000306518		0.000420543	0.000486778	0.00044441	0.00041298		0.00798031		0.0010575	0.045505	0.231634	0.0060983			0.0106726		0.00102223	0.000785111	0.000625289	0.00250621	0.00111541	0.000357639		0.00170216		0.00228005	0.00133722	0.00394618	0.00335469		0.000613818	0.0364782	0.0914275	0.00539252		0.0156898	0.0010192	0.00954489	0.0530457	0.0343092	0.0463907	0.00786676				0.00135463		0.00293336	0.00701337				0.0195882	0.0522808		0.0516939	0.0595925	0.020622	0.486559	2.00775	0.144486	0.0292538	0.0393669		0.0115765	0.0391253	0.22636	0.0162476	0.221839	0.671312	0.0437416	1.64115	0.193201		0.0258655		0.0310646		0.098355	0.754594	0.0197246		0.0335787	0.139988	0.0953255	0.238798			0.451581	0.0189817	0.00759804	0.00600777		0.0219399		0.380332	0.00945253	0.0179826	0.0177371		0.111941	0.00430647	0.0289905	0.375437	0.428899	0.0409694	0.00903123	0.0893655	0.00146917	0.0159435	0.0392428	0.00431504	0.0140612	0.0242967		0.0017322	0.0259443	0.00641869	0.00660938			0.0407601		0.0307307		0.032124				0.361123	0.663405				0.0277873	0.018862	0.00711228		0.0968435	0.264629			0.0543098	0.0464275		0.038995		0.00042447	0.00101174		0.0154824	0.00124433	0.00639725	0.0155739	0.000406387	0.000953403	0.00176215	0.00148144		0.00364927	0.00356929	0.0012479	0.00296446	0.0301772		0.0135201	0.00121193		0.0117105			0.00303496	0.0149379	0.0207563	0.00922338	0.00871989	0.0116716		0.108552	0.00144906	0.0845905	0.00213329	0.00278868	0.0115146	0.00478574	0.00821582	0.00990279		0.00262159	0.00245772	0.0149374	0.00248883	0.065052	0.043533	0.000826619	0.0431594	0.105082	0.00843597	0.0727992	0.345361	0.000916729	0.0862042	0.00743384	0.0383819	0.207541	0.0337021	0.0567193	0.00449093	0.0152281	0.00455863	0.448225	0.0330053	0.00232832	0.0081033		0.00247968		0.0383496	0.0446391	0.00601436	0.0107902	0.003267	0.00578457	0.0106249	0.00221108	0.039085	0.0527717	0.0387787		0.00272742	0.0594589	0.00683505	0.0105725	0.00165958	0.143565	0.0143868	0.0250121	0.220563	0.0323638	0.0206597	2.61293	0.00114777	2.75002	0.021846	0.0274954	2.07906	0.334228	0.556594	0.0333124	0.468819	0.0926485	0.00520748	0.745921	0.370999	0.0834003	0.0693506	0.0159755	0.058273	0.0148777	0.0888789	0.0927242	0.0448878	0.0434695	0.0231109	0.00162491	0.0220139	0.00288734	0.030013	0.0263143	0.0190551		0.00649019	0.00321114	0.00591208	0.020687	0.00515447	0.00558772	0.0480435	0.42869	0.290997	0.00220995	0.0552934	0.178316	0.0208814	0.133102	0.0648146	0.00942994	0.00926121	0.326973	0.0341453	0.0139911	0.00644065	0.00193261	0.0429232	0.00553739	0.0254414	0.17554	0.13478	0.916491	23.163	0.01678	0.969647	8.85708	0.00290551	12.2238	0.0115812	5.14651	0.755041	0.123358	22.45	1.60126		2.85904	0.129773	0.503573	0.125852	0.0254907	2.67238	2.79524	0.170743		0.922449	0.0285554	0.143691	0.0162322	0.456148	0.760598	0.472852			0.0882771	0.00478245	0.0108949	0.0910651	0.0877991		0.00344003		0.0627178	0.00285204	0.0100305	0.140356	0.345305	0.418487	0.0971109	0.263682	2.70886	0.176697	0.0112664	0.0755497	2.24994	0.0519362	0.658635	0.00624133	0.0107656	0.282394	0.00665493	0.254978	0.00172841	0.102931	0.0616244	0.00923053	0.0122984	0.241635	0.385229	0.00814986	7.53251	0.00855196	7.83872	6.52952	0.0682164	0.00581696	0.0597927	100.811	0.237978	1.42267	160.862	0.968715	0.0434584	0.057757	0.000518394	0.00947277	25.7766	2.7523	0.155507	26.5635	23.1618	0.0860884	0.0771937	0.0159788	0.0165197		0.0137077	0.00196598	8.36413	0.602327	0.0498842	4.14198	7.50187	4.3911	0.0670221	0.00572457	0.0072131		0.0216846	0.0089234		0.859469	0.19772	1.14181	0.871178	0.900646	0.00163953			0.0216425		0.0464207	0.0210104	0.127162	0.13742	0.14543		0.00197897	0.00178929	0.056899	0.0629534	0.0141133		0.000998135	0.0142027	0.00484071	0.135754	0.140789	0.139682	0.182314	0.301813	2.25261	3.15869	0.0278155	0.0796049	0.517376	0.39508	0.0148866	0.184292	0.200329	0.0764561	0.00608927	0.25225	0.626979	4.35192	1.3856	0.71851	0.0045538	0.594625	47.5359	88.2063	0.402624	0.148588	0.512488	0.0016353	0.0858082	0.0379727	9.8868	441.241	9.05525	0.0585652	0.0995526	0.014519	0.000595572	0.0216639	0.0971724	2.79987	110.626	61.9634	1.43318	0.0506711	0.0781027	0.00635156	0.000608765	0.334971		0.00411042	0.0330637	0.273598	35.0219	24.9842	13.1863	0.0298985	0.0260808	0.00165263	0.00267404	0.245469	0.0017366	0.00789798	0.00200661	0.00635588	3.10202	4.86911	3.18635	0.00543551	0.00264294	0.00829557	0.00286019	0.00258954	0.00149586	0.248632	0.535618	0.814128	0.000721586	0.0281788	0.00201398	0.00711553	0.0363209	0.0648219	0.0209747	0.00385889	0.0257984	0.0705954	0.9443	0.00396611	1.67123	0.120272	0.368686	0.221309	0.0568414	0.0713058		0.00113325	0.171052	0.283457	0.105435	0.0326277	0.17784	3.45651	0.158241	0.00342769	0.0225338	3.95161	0.669008	0.777959	2.05425	0.00450647	0.00312635	0.471116	0.630545	0.41234	0.039215	0.00112823	0.00099383	0.0769205	0.146557	0.144998	0.00968819	0.00775821	0.00157327	0.00403074		0.00349213	0.0138378	0.0164073	0.00315007	0.00224202	0.00120085	0.00399315	0.00388352	0.0200642	0.0015455		0.0177639	0.0129338	0.0011954	0.0022996			0.0864501	0.00480471	0.0697656	0.0211015	0.00282332	0.0443066	0.00513552		0.415568	0.00209645	0.0173917			0.0966631	0.0220584	0.198861	0.0261418	0.0232884	0.00255998	0.0535968	1.85367	0.202623	0.00200972		0.00116937	0.00886366	0.00954993	0.00660636	0.00750156	0.0088168		0.00981822	0.04542	0.0222335	0.0794878	0.00238772	0.0204954	0.575886	0.192913	0.011302	0.00464335	0.144195	0.00109103
42	4	1	WT	WT-3	0.633333	10^7 cells				0.00371152	0.00164447	0.00166309	0.0253796	0.0058266	0.00119953	0.00186761	0.00116237			0.00574863	0.00679806	0.0400672	0.00491578					0.000997973	0.00109352					0.0109491	0.00328711		0.00287811	0.0134033		0.194362	0.0539869	0.00602095		0.00293454	0.00519309	0.00344312	0.011097	0.00381132		0.0201486	0.00457541	0.0271181	1.72362	0.552164	0.0363122	0.00240106	0.00125912			0.00259095		0.00134437	0.001655	0.0429517	0.00879936	0.00182463		0.00803571		0.79462	0.205754	0.0336385	0.00257901		8.98332	2.42573	0.0359302	0.0485537				0.00339511	0.00354506	0.0960925	0.00826071				0.00437395			0.51848	0.829879	0.329051	0.4766	9.5475	0.134108	0.468587	4.00684	2.36842	1.88654	0.450566	0.0315029	0.130216	0.0891679	0.0384568	0.0368071	0.0381664	0.12471	0.0962717	0.25903	0.0300964	0.0256655	0.0264786	0.0382741	0.0899368	0.156199	0.00144979					0.000814161		0.00115891			0.0251905	0.000726441	0.000342662	0.00434495	0.066557	0.261487	0.0164803		0.00117359	0.000429658	0.00272764	0.00083826	0.00783256	0.000593245	0.000484363			0.000547847	0.000540043	0.000530343	0.000359907					0.0291601	0.127406	0.00461224		0.00172359	0.00959042		0.00106552	0.001002		0.003179	0.00135794			0.00176206		0.0022182	0.00131086	0.00383337	0.00317579		0.000922178	0.0402487	0.0947936	0.0076265		0.0168052		0.0101637	0.0655886	0.0389467	0.0511975	0.00791557						0.00324427	0.00513216				0.0204826	0.0655287		0.0766587	0.0598346	0.0222094	0.545684	2.42699	0.166613	0.0276094	0.0520671		0.010491	0.0672268	0.271502	0.016954	0.250644	0.806941	0.0454006	1.94025	0.245679	0.00653732	0.0292431		0.0223528		0.132937	0.944825	0.0199596		0.0321368	0.144953	0.117972	0.303647	0.0130892	0.00878738	0.560229	0.0295646			0.0121523	0.0153211		0.426426	0.0113221	0.0222109	0.018679		0.125608	0.00468586	0.030604	0.419206	0.491691	0.0451149	0.0114358	0.0840198	0.00211109	0.0185359	0.0457002		0.0132569	0.0215589			0.0232847	0.00711487	0.00509874			0.0450553		0.041016	0.0236915	0.03365				0.332391	0.643108	0.0205843	0.0119515		0.0326877	0.02194			0.0821568	0.265062			0.0420277	0.0534391					0.000737396		0.0153814	0.00104709	0.00618623	0.0169354		0.000899459		0.00137502		0.00278034	0.00299587		0.0029295	0.0241393		0.0126813			0.0139366		0.0021766	0.00218023	0.0158777	0.0224571	0.00811085	0.00999562	0.0134711		0.109291	0.00209052	0.078628	0.00262021	0.00282424	0.0126571	0.00471398	0.00730854	0.00857906		0.00250387	0.00277132	0.0176285	0.00298123	0.0603418	0.0445992	0.0015619	0.0446118	0.121994	0.00833195	0.0761284	0.372621	0.00137652	0.0886839	0.00821485	0.0335171	0.22183	0.031811	0.055613	0.00510745	0.0158907	0.00700178	0.439154	0.0352505	0.00261985	0.00913462		0.00339266		0.0383394	0.048279	0.00559789	0.00979587	0.00425187	0.00721241	0.0124307	0.00338156	0.040186	0.0587697	0.0462806		0.00256513	0.0666659	0.00729666	0.0107837	0.0025567	0.138492	0.0153758	0.0249736	0.239739	0.0338271	0.0219559	2.82606	0.000666539	2.96594	0.0209138	0.0298476	2.27872	0.358206	0.584886	0.0370511	0.518218	0.103424	0.00506821	0.80175	0.410823	0.0828188	0.0731292	0.0171015	0.0639862	0.0172519	0.097828	0.108766	0.051805	0.0454741	0.0251349	0.00169788	0.023953	0.00309694	0.0332668	0.0313996	0.0221183		0.00646601	0.00443495	0.00265016	0.0204811	0.00648655	0.00732758	0.0547096	0.508847	0.345115	0.00190181	0.0618947	0.209049	0.0249797	0.150486	0.0724121	0.0122882	0.00906761	0.368506	0.0371034	0.016442	0.00783724	0.00269645	0.046188	0.00602864	0.0362096	0.215988	0.150025	0.989543	25.7915	0.0157659	1.0895	9.7868	0.00301968	12.7529	0.0134755	5.67862	0.853926	0.132809	24.1105	1.72813		2.99424	0.138683	0.545483	0.138447	0.0277899	2.88046	3.07947	0.186725		0.977928	0.0311317	0.156478	0.0180791	0.510412	0.855421	0.515489			0.0993606	0.00547336	0.0128678	0.100221	0.0970122		0.00408262		0.0690695		0.0125923	0.147964	0.390969	0.48233	0.113993	0.295295	3.06128	0.188103	0.0130601	0.0862017	2.59092	0.0553586	0.719053	0.00723556	0.010662	0.332979	0.00907841	0.289107	0.00201773	0.116416	0.0688569	0.0108853	0.0155024	0.257487	0.417994	0.00816091	7.88891	0.0109705	8.65222	7.39474	0.0767844	0.00584436	0.0611591	107.732	0.247069	1.51646	177.286	1.12599	0.0498826	0.0628451	0.00031151	0.0101586	27.4119	2.94154	0.165775	27.9551	24.301	0.107917	0.0804933	0.0155273	0.0196296	0.000789091	0.0141417	0.00202803	8.88679	0.647786	0.0527021	4.44223	7.96424	4.65897	0.0740751	0.00608146	0.00671251		0.0260761	0.00895908		0.926313	0.208923	1.24499	0.918676	0.970447				0.0218171		0.033316	0.0213549	0.133941	0.147619	0.151911	0.000611078	0.00278818		0.0562882	0.066071	0.0167165		0.00159317	0.0122976	0.0084127	0.156394	0.158304	0.150726	0.205832	0.325892	2.44408	3.39381	0.0298457	0.0855931	0.568098	0.425959	0.0148159	0.197184	0.221523	0.081406	0.00853223	0.275089	0.66205	4.58653	1.45946	0.761686	0.00384471	0.629185	50.1938	93.3345	0.439838	0.15514	0.547579	0.000776606	0.0917599	0.0424881	10.223	470.022	9.49106	0.0605215	0.102195	0.0170901	0.000661188	0.0260898	0.103003	3.02788	120.901	67.8076	1.59432	0.0558817	0.0892878	0.00746653	0.0010162	0.366437	0.00114841	0.00449784	0.0370616	0.301499	38.7691	27.4752	14.441	0.0319932	0.02373		0.00227508	0.274217	0.00210948	0.00664449	0.00256586	0.00701362	3.3861	5.36421	3.46208	0.00599796	0.00343917	0.0083746	0.00193545	0.00452198	0.0019515	0.273863	0.596323	0.890916	0.000675097	0.0331538	0.00281662	0.00728983	0.038003	0.0759028	0.0228358	0.00390297	0.0284071	0.0835398	1.12866	0.00752408	1.86839	0.135301	0.388039	0.245086	0.0625891	0.0778395	0.00134605	0.00100697	0.183677	0.30905	0.123037	0.0358974	0.200647	3.75691	0.181048	0.00287978	0.0228509	4.28491	0.706607	0.855575	2.20423	0.00638872	0.00436973	0.529136	0.686253	0.444363	0.0415324	0.000872938	0.00157977	0.0804937	0.153326	0.156647	0.0118828	0.00765098	0.001398	0.00433662	0.00115506	0.00459	0.0147188	0.0181453	0.00430546	0.00224084	0.00137572	0.00370221	0.00412133	0.0197793	0.00222313	0.00271871	0.0199284	0.0114397	0.000751275	0.00323445	0.00182962		0.100026	0.00496832	0.0711601	0.0243706	0.00276775	0.0656828	0.00686833		0.457408	0.00273806	0.0198557	0.00103863		0.109154	0.0215709	0.210077	0.0257162	0.0263703	0.00300863	0.0585525	1.96107	0.219612	0.00252537		0.00189809	0.00984892	0.0102943	0.00590717	0.00759752	0.0071196		0.0103547	0.0466331	0.0280459	0.0883587	0.00236846	0.0213756	0.597489	0.201112	0.0105252	0.00525227	0.15143	0.0014686	0.00221178
43	4	1	WT	WT-4	0.673333	10^7 cells		0.00141262		0.00401624	0.00192552		0.0191689	0.00538561		0.00142638				0.00813193	0.00921276	0.0386617		0.00285667				0.00108639	0.000928473					0.00826339			0.00426733	0.0181762		0.188736	0.0575409	0.0056311		0.00286568	0.00261373	0.00306077	0.00946926	0.00361606		0.0200341	0.00535312	0.0238546	1.68948	0.619692	0.0406007	0.00280965				0.00341096		0.000941619	0.00147296	0.0438176	0.0103567			0.00683434		0.686558	0.196158	0.0333997	0.00193171		8.96559	2.46235	0.0316686	0.0452268				0.00262201	0.00350532	0.106982	0.00641676			0.00179933	0.00613554			0.578262	0.852622	0.356765	0.472961	10.4231	0.158749	0.459831	4.27873	3.61657	2.32635	0.515308	0.0356628	0.149835	0.093551	0.0426586	0.0414997	0.0409854	0.242519	0.110384	0.330324	0.0383404	0.02829	0.0310387	0.0428822	0.0916596	0.193206	0.00170624							0.00153756			0.0301937	0.000764524		0.0046377	0.0701588	0.272444	0.0192117	0.000269727	0.000988369	0.000450283	0.00221414	0.000823885	0.00714802	0.000499251	0.000459162		0.000200598	0.000356411	0.000476366	0.000334778	0.000389191		0.00955634			0.0319532	0.142112	0.00563445			0.0082148		0.000874497			0.00254146	0.00150447	0.000537321		0.00156934		0.00178728	0.00111736	0.00328492	0.00260259		0.000385895	0.0291254	0.0857509	0.00496315	0.00489953	0.0160424		0.00406433	0.0363952	0.0308514	0.0427273	0.00776371						0.00286803	0.00452854				0.0204008	0.050308		0.066651	0.0554092	0.0186841	0.525961	2.25601	0.155747	0.0346318	0.0481444		0.0144144	0.0578538	0.222989	0.0176922	0.249183	0.730329	0.0462373	1.8599	0.222821		0.0221112				0.120138	0.798541	0.0191158		0.0300506	0.129441	0.103414	0.274425			0.482401	0.0263836			0.0119485	0.0175317		0.443618	0.00963641	0.0282991	0.0202257		0.134508	0.00417429	0.0280428	0.397448	0.507931	0.0489237	0.0126419	0.100419	0.00134948	0.0168978	0.0524483	0.0067736	0.0131208	0.0265369			0.0336479	0.0114608	0.00664618			0.0432588		0.0325789	0.0293029	0.0296939			0.00499458	0.316431	0.639571	0.0142525		0.00625844	0.0284711	0.0201729	0.00585137		0.0753801	0.291748			0.0384813		0.0197345	0.0390125			0.000876434		0.0162589	0.0014997	0.00629901	0.0166807		0.0010046			0.00166179	0.00451639	0.00370079		0.00216846	0.0305419		0.0101424	0.0012106		0.0122328			0.00208583	0.0153794	0.0219246	0.00788074	0.00847732	0.0104216		0.0991145	0.00187941	0.069608	0.00288419	0.00233719	0.00833418	0.00401309	0.00694313	0.00876877		0.00206391	0.00278624	0.0165699	0.00223861	0.0538293	0.0374753	0.000319688	0.0442724	0.108425	0.00797286	0.0686106	0.333642	0.000963004	0.0782738	0.00875728	0.0298254	0.197786	0.0348008	0.050115	0.00421204	0.0141459	0.00479083	0.361353	0.031664	0.00236684	0.00725293	0.00149422	0.00328332		0.0344276	0.0369611	0.00565263	0.0095986	0.00279613	0.00499399	0.00996077	0.00243779	0.0323192	0.0502539	0.0357199		0.00215942	0.054631	0.00656702	0.00809085	0.00169315	0.113419	0.0115905	0.0222641	0.205735	0.0294665	0.0198663	2.51956	0.00110403	2.61407	0.0207728	0.0258805	1.98897	0.322779	0.521437	0.0304662	0.451664	0.0976101	0.00365754	0.687148	0.3537	0.0728041	0.0621283	0.0154684	0.0567855	0.0151954	0.0831099	0.0920037	0.0464764	0.0464922	0.0223653	0.00129379	0.0198155	0.00312649	0.0274207	0.0254753	0.0202573		0.00582381	0.00382247	0.00469588	0.0135648	0.00550169	0.00530661	0.0432454	0.409139	0.276487	0.00249506	0.0536031	0.168684	0.0214529	0.123057	0.0614539	0.0100868	0.00755681	0.30093	0.0279637	0.013199	0.00713218	0.00217581	0.0379232	0.00452121	0.0305339	0.177729	0.122928	0.780306	21.8888	0.0160565	0.872064	8.43535	0.00218996	11.1837	0.00906614	4.90265	0.73259	0.106344	20.7818	1.49895		2.60264	0.11928	0.480671	0.124999	0.0252048	2.50876	2.64517	0.175663		0.861025	0.02747	0.131499	0.0151582	0.437988	0.710324	0.460809	0.00111863		0.0883289	0.00481777	0.0114409	0.0895338	0.0838213		0.0031881		0.0663602	0.00264332	0.0112455	0.1284	0.317716	0.400162	0.0836885	0.241585	2.45436	0.15943	0.0110715	0.0755918	2.0345	0.0496501	0.602852	0.00496173	0.00990764	0.255122	0.00831117	0.240426	0.00174329	0.0904425	0.0587148	0.0104907	0.0124592	0.196888	0.365072	0.00777826	6.72989	0.00935883	7.07318	5.8392	0.064538	0.00584625	0.0538344	93.3524	0.216297	1.26195	154.411	0.921691	0.0358707	0.0536122	0.000628456	0.00841381	23.8635	2.62644	0.140279	24.3568	21.0824	0.0789083	0.0686808	0.0149054	0.0149419		0.0131522	0.00237375	7.78557	0.571925	0.0401055	3.98643	7.00365	4.14514	0.0617193	0.00498969	0.00549164		0.0200564	0.00749955		0.817126	0.189922	1.06542	0.822719	0.848487	0.00139743	0.000807257		0.0185815		0.0262142	0.0175966	0.114235	0.123023	0.139844		0.00156077	0.00131831	0.0520685	0.0589394	0.0146011		0.00201662	0.0108249	0.00719623	0.117586	0.11529	0.120682	0.156934	0.275526	2.05052	2.83482	0.0266915	0.0698882	0.467932	0.352475	0.0111617	0.164816	0.185035	0.0675851	0.00772218	0.213715	0.549641	3.75604	1.08273	0.634143	0.00288542	0.548397	41.3122	78.2895	0.34977	0.127798	0.466308	0.00084257	0.0787147	0.035777	8.49689	415.149	7.87897	0.0555529	0.0926125	0.0145615		0.0209352	0.0939685	2.51888	103.225	58.054	1.33823	0.0488482	0.0714772	0.00578081		0.318156	0.000744258	0.00290162	0.0284344	0.247441	33.7365	23.2544	12.639	0.0292057	0.0222809	0.00147344	0.00177942	0.239899	0.00183366	0.0071579	0.00223555	0.00608123	2.95926	4.63418	3.06452	0.00502417	0.00240617	0.00723463	0.00330601	0.00326726	0.00186864	0.259066	0.514299	0.80157	0.000640389	0.0263545	0.00201034	0.00617696	0.0363556	0.0650421	0.0197409	0.0036036	0.0209786	0.0558167	0.863893	0.0060797	1.52501	0.104451	0.308232	0.199953	0.0499528	0.0664285	0.00114096		0.151429	0.252929	0.096234	0.0296843	0.15608	3.12011	0.135372	0.00312375	0.0185808	3.62328	0.588418	0.699312	1.87786	0.00462641	0.00329877	0.442397	0.569967	0.38785	0.0361324	0.000851438	0.00168912	0.0691353	0.128039	0.13306	0.00991697	0.00699628	0.000769648	0.00412218	0.00139549	0.00311781	0.0128958	0.0172755	0.00300985	0.0021471		0.00398774	0.00314125	0.0196043	0.00263915	0.000944158	0.0175086	0.0144343	0.00106143	0.0023622	0.00131223		0.0823881	0.0038347	0.0609584	0.0193728	0.00273554	0.0447668	0.00536266		0.369555	0.00229993	0.0153606			0.087883	0.0191229	0.166066	0.0208099	0.0222873	0.00296873	0.0472229	1.64582	0.181529	0.00161792		0.00139566	0.00958201	0.0084487	0.00526226	0.00586506	0.00838557		0.00919121	0.0399173	0.0242107	0.067944	0.00174697	0.0158746	0.485305	0.165405	0.00822144	0.00521117	0.122245	0.000633182	0.00253337
44	4	2	HMF1	HMF1-1	0.646667	10^7 cells	0.000455872	0.00136971	0.000566974	0.00717446	0.00164816	0.00131722	0.00381565	0.00222137	0.000900497				0.00122204	0.00610246	0.00536871	0.00445741			0.000304965		0.000532564	0.000681649		0.000476863	0.000475988	0.305732	0.0119013	0.417912	0.101182	0.00240027	0.0305009	0.301264	0.00470142	0.365207	0.158499	0.0189907	0.00214056	0.00201202	0.00293395	0.00263093	0.00793723	0.00337806		0.39104	0.017491	0.187915	1.90436	0.933005	0.0827621	0.0116474				0.00165487	0.000770006	0.000747812	0.00151056	0.0195722	0.00846726	0.00113225		0.0016734		0.0883291	0.0393905	0.00776016	0.00179251	0.00105375	0.766571	0.407166	0.00488094	0.0029965						0.0524362	0.00182857	0.00201312					0.0012991	1.11616	1.80059	0.249837	0.486302	9.23143	0.201191	0.495883	3.74542	3.28249	8.88851	1.14847	0.0391272	0.153527	0.113521	0.0473415	0.0554763	0.0928044	0.271191	0.13433	0.378884	0.0624441	0.0310201	0.0329416	0.0450375	0.131796	0.202803	0.0011302	0.00027752		0.00046554	0.000350391	0.00034317	0.00103331	0.0132433		0.000402884	0.0521288	0.00414625	0.000237324	0.00863327	0.134682	1.01179	0.0718933	0.000401855	0.00256053	0.000565196	0.00113056	0.000924797	0.00745781	0.000672784	0.000790062	0.00020753		0.000495568	0.000907331	0.000981362	0.000203296	0.00503898	0.0273468	0.00234234	0.00164702	0.0794657	0.881888	0.0332348		0.00189304	0.0149702					0.000410683	0.000287329		0.00044794	0.00240433	0.00215931	0.00431099	0.0116507	0.00318057	0.00647478	0.00113349	0.00376789	0.0195199	0.0367787	0.00458485	0.00024858	0.0154148	0.000632756	0.00181181	0.0102327	0.00913411	0.0209988	0.00697746	0.000913745					0.0028757	0.00175203	0.00101132		0.0225246	0.0358286	0.24154	0.0207408	0.067148	0.0344163	0.0136657	0.141698	1.17425	0.0993691	0.0244308	0.0276214		0.0120973	0.0179796	0.134865	0.0140524	0.0426004	0.23186	0.0129223	0.913581	0.132967	0.0099693	0.158379		0.0389719		0.0377097	0.538779	0.0268857		0.0163157	0.0946294	0.0224241	0.0897794			0.259868	0.0191272					0.00280785	0.201477	0.00840618	0.013064	0.017828	0.00440393	0.153	0.00658644	0.0110849	0.11168	0.309769	0.0534374	0.00639038	0.0760822		0.00501918	0.0387799		0.003477	0.0168026			0.014057	0.0050665	0.00841434	0.00485094	0.0327875	0.0473096	0.0126128	0.0268925	0.0246017	0.0293205	0.0533396		0.00409246	0.125553	0.295272	0.0144456			0.00775445	0.00917293	0.00401542	0.00488549		0.206736		0.0168484				0.0959821			0.00373767	0.000362885	0.00942526	0.00116063	0.0023859	0.00516945			3.1457	3.91292	9.33387	2.49825	3.30504	6.01386	6.09005	4.62455	14.3566	0.769449	0.0262063	0.0898271	7.83819	3.35081	2.00978	2.9899	3.41202	6.01819	0.591048	7.40883	7.25794	0.0190005	1.61907	0.175616	9.86884	1.76962	1.7339	0.496558	0.0284899	0.0552858	2.71839	0.0157436	0.0300648	0.02566	0.0526387	0.0938106	0.0327059	0.120486	1.44747	1.74198	3.47687	1.6324	18.4167	4.44619	0.010517	13.2572	0.0999847	0.17181	22.2714	5.45969	1.08816	0.0218808	3.8821	0.244504	2.71486	6.69207	0.920446	0.210133	0.00628322	0.652248	0.0584509	0.462285	0.578638	1.15088	0.425644	0.0321506	0.01428	0.0397015	0.0312137	0.0414271	0.0484545	0.0561912	0.00149772	0.086272	0.172615	0.01219	0.0135682	0.00184188	0.0618405	0.0506949	0.807624	1.75922	0.949662	1.42335	10.608	0.00536355	7.60942	0.052524	1.56079	12.8198	12.3148	3.17279	0.0587876	2.26204	0.145279	0.322875	24.0949	3.79137	4.00847	0.542022	0.0248067	0.416207	0.0394089	4.34164	5.03057	0.664868	2.53809	0.049025	0.00463997	0.0507912	0.0104268	1.03598	3.43134	1.20148	0.00154966	0.387058	0.393018	0.00864248	0.038911	0.0190621	0.00941625	0.0604165	0.120346	0.0616845	0.00230919	0.0533938	0.124616	0.0229395	0.0581908	0.0226102	0.0019655	0.0137964	0.1275	0.036105	0.00811406	0.00319457	0.00085763	0.0277067	0.00702222	0.0768331	0.810108	0.556522	0.91912	9.34647	0.0275226	1.06489	6.85135	0.0335456	6.19319	0.00517019	3.04714	0.304549	0.213148	13.7507	1.81967	0.00140364	2.35879	0.0324579	0.467128	0.0698662	0.0555382	2.56334	2.9312	0.327251	0.000450035	1.33958	0.0155269	0.0900265	0.0123274	0.570177	1.54924	0.588633	0.00222054	0.000702206	0.185763	0.00176783	0.00678947	0.197065	0.177239	0.000732141	0.00499914		0.0908641	0.00715924	0.00859657	0.00898164	0.0688718	0.10534	0.011456	0.108597	0.0899132	0.027632	0.00192352	0.0286858	0.135759	0.0358924	0.0365489	0.000949698	0.00491607	0.0365789	0.00615244	0.0229332		0.0147367	0.00849013	0.0019604	0.00285707	0.133777	0.274506	0.0321767	1.74958	0.00450752	2.73577	2.84861	0.0666284	0.012837	0.0297216	10.5382	0.034256	0.742406	29.5656	0.856047	0.0193883	0.0289698	0.000716295	0.00559572	4.60916	0.232484	0.130045	6.46248	6.35768	0.143324	0.0241577	0.00846191	0.0064718	0.00046529	0.00405707	0.00132646	1.75208	0.0839276	0.0104602	1.26597	1.98984	1.29606	0.0176682	0.0017155	0.00216742		0.00824159	0.00153179		0.270507	0.0376363	0.131714	0.330499	0.325204	0.0011192			0.0101195	0.000566807	0.00568128	0.00634921	0.0216551	0.029339	0.0626104		0.00168949	0.00510197	0.0682294	0.0117034	0.00709298	0.0109228	0.00116623	0.00379404	0.00777679	0.0253542	0.00935464	0.0149618	0.107862	0.03575	0.0780461	0.186224	0.020453	0.0118687	0.0306812	0.0400875	0.0025978	0.0156199	0.0187465	0.00821967	0.0198975	0.0302655	0.15494	0.232811	0.366013	0.241875	0.00671746	0.0892511	1.70332	3.07746	0.0930569	0.0649602	0.0695513	0.00044077	0.0187515	0.00217802	0.620676	22.3173	0.60589	0.0152083	0.0171285	0.00323685		0.00326266	0.00581638	0.344895	6.60702	3.95462	0.124445	0.00580015	0.00575753	0.00126836		0.0187609	0.000459886	0.000541036	0.00338052	0.0471854	2.97299	2.87235	0.845301	0.00300022	0.00383285	0.000338535	0.000397782	0.0215162	0.000564942	0.00317803	0.00145846	0.000865598	0.379875	0.88024	0.352059	0.00117109	0.000561589	0.00290427	0.00165577	0.00326116	0.000355347	0.0342277	0.134336	0.134032		0.0151847	0.000847826	0.00508155	0.0103398	0.0169344	0.00268386	0.00164484	0.00492824	0.00661861	0.07464	0.00474789	0.0666967	0.0094095	0.0179595	0.0201108	0.00398635	0.00906538	0.00067737		0.0274079	0.0579491	0.00904404	0.00722505	0.00637011	0.144881	0.00488733	0.00100879	0.00133093	0.110221	0.0433344	0.0510308	0.0458839	0.000440261	0.00035008	0.0201773	0.0561178	0.0143741	0.00165383			0.00327435	0.012361	0.00812213	0.000888205	0.000593994	0.000484937	0.00165043	0.000403406		0.00122785	0.00132013	0.000539751	0.000415016		0.000331905	0.000996273	0.00400826	0.00135996	0.00499929	0.0110358	0.0164829	9.66256e-05	0.000319576	0.000907225		0.00426607	0.00173071	0.0129762	0.00403508	0.000633073	0.000308341	0.00331823		0.0226527		0.00433154			0.0065692	0.00145608	0.0241948	0.00167495	0.00165104	0.000853168	0.00267405	0.0522308	0.00759626				0.000691145	0.000773944	0.00449503	0.00654987	0.0071266		0.00098542	0.00333745	0.00152656	0.0250461	0.00198481	0.00156635	0.0129005	0.0221351	0.00953473	0.000634955	0.00540142
45	4	2	HMF1	HMF1-3	0.713333	10^7 cells	0.00116948	0.00149283		0.00867379	0.00124712	0.0011302	0.00415365	0.00214992	0.00074224			0.00159007		0.00678366	0.0051232	0.00638077	0.00265603				0.000545295	0.000790281		0.000499871		0.341584	0.0129659	0.475367	0.117674	0.00355451	0.029192	0.347021	0.0048456	0.414797	0.189703	0.019759	0.00232864	0.00266927	0.00417977	0.00314059	0.0106598	0.00421895		0.499228	0.0204851	0.224181	2.427	1.16316	0.0929939	0.0131646	0.000847023			0.0031163	0.00114288	0.00076304	0.00230385	0.0251607	0.0118105	0.0012849		0.00195065		0.119601	0.045861	0.0100555	0.0017514		1.0201	0.521088	0.00567586	0.00383812						0.0583676	0.00166576				0.00124369		0.00161813	1.0579	1.68047	0.200599	0.372173	9.19492	0.176749	0.38429	4.04561	3.04004	8.09145	1.19502	0.0304786	0.146167	0.0849338	0.0340349	0.0381669	0.0572111	0.193043	0.125416	0.268507	0.0401346	0.0224943	0.0238982	0.0349269	0.0996217	0.149033	0.00150287	0.000314343	0.000484495	0.000570834		0.000286179	0.00150339	0.0157713		0.000423707	0.0568534	0.00346147	0.000298573	0.0100258	0.122174	0.886465	0.0598204	0.000347675	0.00280527	0.000608433	0.00173964	0.000674414	0.00713663	0.000657224	0.000892811		0.000144593	0.000460525	0.00119814	0.00118781	0.000272436	0.00620269	0.0270531		0.00231619	0.0594672	0.692101	0.0253072			0.012535			0.000216922			0.000270462		0.000350437	0.00208948	0.00297187	0.00818997	0.0200504	0.00387693	0.00949101		0.00604138	0.0251868	0.0526033	0.00563016	0.000919983	0.0161323		0.00210454	0.0142474	0.0114308	0.0286436	0.00675568	0.000938384					0.00219407	0.00155999	0.00102955	0.00491843	0.023709	0.0440196	0.22835	0.0170063	0.0622986	0.0381744	0.0136818	0.148866	1.28301	0.0933339	0.0216004	0.0317362		0.00966152	0.0135913	0.132362		0.0423181	0.237451	0.0168032	1.00137	0.125977	0.00884705	0.158586	0.0236838	0.0349752		0.0421567	0.554514	0.0274584		0.013948	0.097613	0.0275756	0.0906309			0.312982	0.0268145				0.00692793	0.00224007	0.187145	0.00895983	0.0132291	0.0173364		0.140594	0.00594797	0.00901353	0.115971	0.306738	0.0492394	0.00628073	0.078499		0.00525767	0.0322778		0.00291781	0.0169477		0.00171325	0.0163481	0.00403129	0.00867392		0.0264689	0.0545713	0.0122801	0.0348403	0.022625	0.0312365	0.05714	0.00986879		0.158625	0.345396		0.00811854		0.00857467	0.0120577	0.00351458		0.0344215	0.22675		0.021805		0.0613543	0.0157953	0.100112	0.0222866		0.00454086	0.00048658	0.0115835	0.00123227	0.003053	0.0061191			4.18882	5.24634	12.6722	3.3679	4.55166	8.42081	8.48181	6.47834	20.9962	1.15971	0.0393152	0.12402	11.7466	4.75309	2.93874	4.7314	5.0538	9.40889	0.935965	11.2281	10.8152	0.0229951	2.5519	0.266702	15.1477	2.62779	2.53935	0.770701	0.0465471	0.0834392	4.10141	0.0220961	0.0469137	0.040909	0.0831805	0.164753	0.051706	0.189259	2.3146	2.83808	5.76372	2.56595	29.4394	6.88751	0.0140912	21.0238	0.152447	0.288267	35.4164	8.50518	1.63073	0.0276036	5.95647	0.376083	4.55356	10.1197	1.34023	0.311775	0.00886552	0.964479	0.086996	0.76972	0.941273	1.6833	0.675456	0.0487425	0.0263104	0.0631945	0.0507536	0.0649673	0.08519	0.0865946	0.00189989	0.143624	0.272348	0.0180009	0.0239609	0.00271453	0.0986154	0.0746478	1.3528	3.08708	1.56656	2.47055	17.469	0.00793113	12.5179	0.0882914	2.56669	20.7968	20.6787	5.04042	0.08138	3.6363	0.229914	0.52042	38.8763	5.89819	6.41733	0.816637	0.0322193	0.635792	0.0585426	6.78259	7.74283	0.977938	3.98342	0.0837377	0.00682975	0.0657631	0.0168968	1.535	5.27408	1.78073	0.0022986	0.55108	0.569048	0.0125264	0.0621607	0.0308839	0.0139876	0.0959425	0.221603	0.104293	0.00336694	0.0879328	0.212146	0.0370225	0.0897176	0.0322364	0.00333228	0.0218186	0.211375	0.0574577	0.0128852	0.00441797	0.00151141	0.0436705	0.0119293	0.126875	1.42307	0.986699	1.56726	16.4739	0.0446742	1.85887	11.9982	0.0521874	10.798	0.00898529	5.06429	0.494752	0.352128	22.7873	3.01832	0.00217625	3.88234	0.0487219	0.761226	0.111487	0.0889485	4.03172	4.60788	0.50228	0.000605715	2.15395	0.0210323	0.14725	0.0174229	0.87833	2.42888	0.862349	0.00316727	0.00120724	0.270718	0.00289873	0.0109579	0.285144	0.264185	0.000982375	0.00641548	0.00102992	0.104038	0.0139675	0.0143096	0.0166912	0.120029	0.190177	0.0195676	0.183312	0.172413	0.048422	0.00315991	0.0450065	0.227372	0.0513866	0.0661846		0.00745809	0.0563692	0.00918815	0.0398324		0.0214947	0.0127746	0.00262818	0.00405363	0.245085	0.504715	0.0556073	3.29446	0.00581035	5.00311	5.37177	0.114342	0.0232244	0.0530772	19.065	0.0628149	1.35994	50.5106	1.43663	0.0301722	0.0481542	0.00107873	0.00990601	7.9113	0.397393	0.220121	10.8346	10.7887	0.224189	0.039135	0.0123338	0.0107592	0.000642581	0.0065707	0.00226357	2.86146	0.133521	0.0205888	2.00037	3.2862	2.00953	0.0283448	0.00218601	0.00280741		0.0119695	0.00171381		0.391671	0.055814	0.237796	0.498847	0.481886	0.00125354	0.000478353	0.000680485	0.0158088	0.00116514	0.02747	0.00804328	0.0372684	0.0497646	0.0875378	0.000375016	0.0026845	0.00765406	0.0851242	0.0208078	0.0117333	0.0188094	0.00174388	0.00585435	0.0123659	0.0444402	0.0187166	0.0290668	0.153252	0.0632216	0.143868	0.335643	0.0345877	0.0197844	0.0552205	0.0703015	0.00359717	0.0260469	0.0312614	0.0120365	0.0377693	0.0477779	0.297199	0.455644	0.699235	0.459774	0.0107059	0.160674	3.29984	5.7987	0.162986	0.125665	0.127631	0.000444352	0.0314927	0.00438683	1.1313	40.1933	1.1171	0.025106	0.0319219	0.00477149	0.00021657	0.0062526	0.00893148	0.609537	10.9785	6.45291	0.217439	0.00946102	0.00865302	0.00223567		0.032421		0.000611764	0.0059997	0.0734541	4.7982	4.66795	1.30354	0.00517538	0.00558742		0.000810158	0.034169	0.000801547	0.00620859	0.00169506	0.00128541	0.542462	1.29513	0.524846	0.00175709	0.00124962	0.00561755	0.00237065	0.00476556		0.0530333	0.17746	0.181435		0.0267287	0.00113453	0.00853754	0.0134741	0.0195887	0.00460743	0.00317737	0.00719821	0.021967	0.101158	0.00558597	0.11056	0.0165964	0.0289031	0.0315974	0.00526766	0.0133618			0.0519956	0.102013	0.0137531	0.0124206	0.011615	0.266186	0.00900523	0.00155106	0.00231093	0.190564	0.078931	0.0921136	0.0784352	0.000590331		0.0324842	0.0967946	0.0220478	0.00256373			0.00620311	0.0184898	0.0123849	0.00120297	0.000709932	0.00075078	0.00301163	0.000194088		0.00225765	0.00205614	0.000963104			0.00118606	0.00118201	0.00631613	0.00244534	0.00834625	0.0100488	0.0132133			0.000862373		0.00725641	0.00264937	0.0210407	0.00684482	0.000902534	0.0132124	0.00362039	0.000159076	0.0419156	0.000463614	0.00545073			0.0115368	0.00241116	0.0256741	0.00242143	0.00265978	0.00103066	0.00448283	0.0949425	0.0108843				0.00103538	0.000818285	0.00601762	0.00738955	0.00766915		0.0009978	0.00434877	0.00224135	0.0425421	0.00195772	0.00234443	0.0257525	0.0237619	0.0136461	0.0010932	0.0097408
46	4	2	HMF1	HMF1-6	0.44	10^7 cells	0.000787128	0.00129976		0.00760071	0.00161087	0.00101438	0.00282684	0.00241548	0.00104497			0.00245239	0.00297145	0.00977617	0.0105157	0.00681291					0.000865749	0.00100998				0.3545	0.0220625	0.694322	0.215031	0.00431048	0.0366478	0.410085	0.00542005	0.46446	0.24242	0.0291787	0.00274193	0.00329586	0.00385483	0.00328337	0.00963232	0.00457498	0.000862937	0.621055	0.0256769	0.267163	2.40141	1.3207	0.114694	0.0104842				0.00245373	0.00143996	0.00113639	0.00210968	0.0271168	0.0123689	0.00214974		0.00221282		0.112183	0.0585081	0.0121841	0.00226884	0.00109012	0.977832	0.574718	0.00376716	0.00378904					0.000734178	0.0770591	0.00170934	0.00358179				0.000733832	0.00139782	1.9451	3.45959	0.461685	0.762134	16.9894	0.325835	0.827952	6.79958	5.90132	13.1815	1.84382	0.0619457	0.293046	0.216727	0.0734464	0.075416	0.0673514	0.245667	0.247828	0.741171	0.0729823	0.0491568	0.0532718	0.0764962	0.167607	0.384909	0.00208952		0.000314571	0.000383782	0.000514299		0.00150551	0.0174531		0.000415839	0.0763774	0.00467097	0.00053824	0.0143919	0.172631	1.38683	0.0990994	0.000572202	0.00419418	0.000853193	0.00168301	0.00108682	0.0110616	0.000991335	0.000974303		0.000171417	0.00049238	0.00127287	0.00125502		0.00601777	0.0364334		0.00340289	0.0936396	1.0902	0.0414073			0.0182173					0.000420114			0.000581816	0.00336872	0.00399499	0.0114283	0.0307821	0.00450607	0.0191073	0.00113031	0.0089157	0.0324685	0.0977049	0.00952955		0.0230162	0.00091165	0.00347915	0.0188726	0.0166627	0.0432896	0.00935488	0.00130405	0.00078211			0.00109047	0.00350076	0.0029012	0.00138744		0.0381394	0.049944	0.358186	0.0304677	0.111177	0.0584097	0.0165132	0.209574	1.85533	0.142376	0.0344564	0.0478258		0.0125326	0.0206078	0.187768		0.0547071	0.320876	0.0231238	1.26931	0.154996	0.0139415	0.222993	0.0416213	0.0462635		0.038785	0.865695	0.0319386		0.0132838	0.143936	0.0297798	0.130122			0.378054	0.0304393					0.00292563	0.247288	0.0108484	0.0152643	0.0277143	0.00702498	0.182148	0.00960445	0.0157244	0.140601	0.492386	0.0927049	0.00497972	0.0826413		0.00564321	0.0614105	0.00566131	0.00380354	0.0190857	0.00351057		0.01847	0.00620428	0.0157212		0.0380302	0.0591777	0.0181571	0.0290556	0.0268462	0.0474569	0.0776922			0.155583	0.446555		0.0157884		0.00736259					0.271835	0.0158715			0.0578459		0.10276			0.00500295	0.00049788	0.0128717	0.00103373	0.00344283	0.0065109			4.24111	4.08555	7.7008	2.36874	2.81138	5.3331	5.21994	3.94793	20.2802	0.755186	0.0226	0.0985319	11.1342	5.25822	3.04503	2.85883	3.33278	5.57585	0.565965	8.62984	8.80601	0.0207646	1.24601	0.17009	11.0661	2.30973	2.3634	0.410558	0.0308772	0.0702355	3.2352	0.0203145	0.031288	0.0250247	0.0488946	0.0938221	0.0301601	0.123502	1.24117	1.90928	3.63361	1.44963	16.8645	5.03882	0.010489	12.2352	0.100538	0.173712	20.4248	5.37053	1.39578	0.0287472	3.86211	0.324763	2.9398	6.47501	0.860698	0.241323	0.00937553	0.59392	0.0809241	0.576442	0.684907	1.03743	0.466816	0.0304402	0.0144824	0.03902	0.0290847	0.0443217	0.0469931	0.0512614	0.00132956	0.0897552	0.166291	0.0133591	0.0136441	0.00246569	0.0707029	0.0519128	0.844195	2.07032	1.01063	1.71646	10.8248	0.00546509	7.87211	0.0580232	1.92275	13.4963	15.7704	3.54036	0.05923	2.58065	0.182152	0.485186	31.6439	4.24093	5.7779	0.549581	0.0286161	0.428837	0.0536348	6.51687	7.02426	0.66529	3.529	0.0758352	0.00608919	0.0696039	0.0149479	1.47403	4.63761	1.62956	0.00213296	0.528922	0.545592	0.007246	0.0369089	0.0192011	0.0104903	0.0606049	0.104855	0.0713545	0.00227399	0.0519672	0.133033	0.0258971	0.0579406	0.0272494	0.00254243	0.0167831	0.16276	0.0411574	0.00737254	0.00325793	0.00132878	0.0385228	0.00706785	0.0764744	0.910281	0.635235	1.04209	9.91613	0.0263216	1.23248	7.4488	0.0372018	7.61102	0.00718281	3.4539	0.303635	0.284235	16.3231	2.14867	0.00146901	3.23288	0.0499874	0.473663	0.0785342	0.0695559	3.43133	3.81306	0.329321	0.000494623	1.95391	0.0239393	0.110298	0.0132864	0.718885	2.26651	0.717363	0.00316414	0.00126684	0.267737	0.00290323	0.0104646	0.270128	0.256813	0.00111089	0.00637285	0.000742837	0.114181	0.00901163	0.00988906	0.00841241	0.064773	0.092351	0.0126946	0.0998973	0.0875616	0.0284829	0.0020948	0.0259313	0.142753	0.0352774	0.0422593	0.00105548	0.00399407	0.0410228	0.0066297	0.0255175		0.0193636	0.00978912	0.00236007	0.00351036	0.136928	0.281702	0.0319107	1.86644	0.00408036	2.83818	2.93546	0.0619375	0.0156148	0.0375092	10.851	0.0423734	0.864006	28.5405	0.940756	0.0204731	0.0353012	0.00103385	0.00801339	5.06565	0.292465	0.135765	6.85414	6.68458	0.143876	0.024648	0.0115175	0.00654135	0.000440319	0.00409513	0.00239464	2.09398	0.115391	0.0159003	1.28574	2.56454	1.24141	0.0188092	0.00258528	0.002853		0.00759307	0.00159986	0.000402275	0.32038	0.052662	0.198462	0.382015	0.357551	0.00131757	0.000518138	0.000869901	0.0127353	0.000644328	0.0183551	0.00722581	0.0378831	0.0449029	0.0669284		0.00154534	0.00653672	0.094689	0.0221792	0.00702885	0.011685	0.00101285	0.00521423	0.00815326	0.0218401	0.0103669	0.0159717	0.120677	0.0364983	0.0796749	0.181297	0.0194585	0.0121021	0.035066	0.0451181	0.00278569	0.0185607	0.0240262	0.00780918	0.0180826	0.0326071	0.148837	0.264249	0.368471	0.231269	0.00624202	0.089925	2.11854	3.82827	0.103652	0.0694209	0.0705872		0.0183389	0.00350355	0.864939	26.7204	0.826104	0.0135224	0.0190961	0.00311523	0.000262583	0.00386745	0.0066593	0.51472	8.64992	5.10031	0.167045	0.00620038	0.00753327	0.00161286		0.0250916	0.000487476	0.00064738	0.00478448	0.0714403	4.0014	3.97768	1.03728	0.00417199	0.005346	0.000304193	0.000684757	0.0280889	0.000422531	0.00420773	0.0018672	0.00156816	0.523038	1.15397	0.471846	0.00145078	0.00068565	0.00244521	0.00218739	0.00369232		0.0376488	0.161874	0.172043	0.000334938	0.0121842	0.000853612	0.00510952	0.0137848	0.0198081	0.00282035	0.00215157	0.00566458	0.00987584	0.0831072	0.005007	0.0829081	0.0108127	0.0239255	0.0252406	0.00515765	0.0111782	0.000716308		0.0210499	0.0469217	0.0110541	0.00703105	0.0075649	0.147551	0.00700032		0.00170859	0.133167	0.0496222	0.0602113	0.0572643	0.000373907	0.000629975	0.0264966	0.0704913	0.0196529	0.00178678			0.00474083	0.0162216	0.0115704	0.000980724	0.000684956	0.000422295	0.00185165			0.00148028	0.00199122	0.00071407	0.000688298		0.00085621	0.000908398	0.00470088	0.00155052	0.00451514	0.0147858	0.0217483			0.00160135		0.00383915	0.002023	0.0119373	0.0053442	0.000802464		0.00543694		0.0264341		0.00365191			0.00878664	0.00194471	0.0321599	0.00213808	0.00203092	0.00106527	0.00368501	0.0398476	0.00663423				0.000404244	0.000855406	0.00377985	0.00857492	0.0122344		0.000893756	0.00407079	0.00139729	0.015437	0.00247478	0.0014356	0.0126151	0.0311136	0.00827492	0.000765637	0.00622686
47	4	2	HMF1	HMF1-7	0.566667	10^7 cells		0.00198292		0.0118965	0.00154072	0.00097983	0.00692157	0.00278284	0.00125768				0.00281846	0.0122246	0.01293	0.0102665	0.00229844				0.000856342	0.000800665		0.000598757		0.456746	0.0244523	0.751023	0.15247	0.00427675	0.0399798	0.434495	0.00772176	0.674877	0.240255	0.0261063	0.00342323	0.00337974	0.00554712	0.00479733	0.0137728	0.00487779		0.552071	0.024718	0.324509	3.73798	1.42672	0.122431	0.0184325				0.00332942		0.00129939	0.00322762	0.0383805	0.0121394	0.00177603		0.00281274		0.233668	0.0763935	0.0144227	0.00230852	0.00126507	1.97306	0.831798	0.0100019	0.00945537						0.0724621	0.00267201	0.0020844			0.00107492		0.0019259	1.30907	2.40265	0.2657	0.488898	13.9254	0.210543	0.487114	6.25941	5.7133	13.0762	1.73044	0.0354629	0.233817	0.112202	0.0371846	0.0361921	0.0377066	0.108054	0.19464	0.337109	0.0377108	0.0267312	0.0260629	0.0436714	0.121941	0.190304	0.00262144		0.000545074	0.000571317	0.000480229	0.000485113	0.00165608	0.0171382		0.000397495	0.0699199	0.00554961	0.000442819	0.0122307	0.317087	1.7894	0.0998919	0.000760472	0.00424959	0.00130767	0.00286065	0.00108922	0.00854074	0.00084387	0.00135579	0.000420408		0.000688641	0.00185314	0.00101153	0.000557445	0.00555021	0.0342028		0.0025407	0.167921	1.23999	0.0394291			0.0160286			0.000391363		0.000576921				0.00288151	0.00226704	0.00516774	0.0139374	0.00381571	0.0076858		0.00562195	0.0226263	0.0386732	0.00454549		0.0185627		0.0029597	0.0135308	0.00913776	0.0162367	0.0064658					0.000280845	0.00355315	0.00194758	0.00106254		0.0338325	0.0664568	0.265655	0.0222474	0.0819504	0.0570292	0.0288631	0.242524	1.5525	0.0950002	0.042176	0.0333612			0.0425064	0.241112	0.0169768	0.0816243	0.364386	0.0237129	1.03354	0.107066	0.0107695	0.146027		0.0352452	0.00367037	0.0540149	0.608262	0.0211474		0.0227295	0.125638	0.0380885	0.123553			0.263486	0.0182737					0.00441959	0.283267	0.011133	0.0229216	0.0244226		0.198927	0.00698129	0.0171977	0.193327	0.381494	0.0540935	0.00797541	0.0691608		0.00778723	0.0393968		0.00756221	0.0221043			0.018732	0.00649565	0.00926822		0.0397678	0.0554544	0.0159744	0.0402627		0.0410613	0.0655149			0.21635	0.421675				0.0125421	0.0182143				0.20788		0.0234135		0.0598128	0.0259297	0.102906	0.0195973		0.00498596	0.000376984	0.0128756	0.000728181	0.00493451	0.0091605			4.73691	5.79416	14.0294	3.5113	4.97637	9.01551	8.86853	6.94118	26.1144	1.51455	0.043304	0.141806	14.4456	5.37063	3.20538	4.91403	5.02936	9.5695	1.1265	13.4664	13.1685	0.0226714	3.42287	0.286885	18.8801	2.77513	2.73003	0.881382	0.0627082	0.113333	4.51496	0.0281385	0.0502636	0.0567561	0.0933244	0.267266	0.06532	0.254078	2.73519	2.80356	5.89943	3.26478	36.9312	7.99857	0.0135956	26.5362	0.158079	0.429322	44.3381	9.26965	1.68166	0.0319175	6.56833	0.480664	7.0989	11.2386	1.5226	0.322458	0.00827482	1.10188	0.100343	1.07513	1.31094	1.9588	0.849606	0.0555132	0.0326231	0.0716398	0.060684	0.077523	0.128609	0.110573	0.00218807	0.203706	0.350863	0.0219289	0.0299769	0.00265742	0.143838	0.0903033	1.5239	3.21233	1.87401	3.31029	20.5723	0.0107888	14.8201	0.0911339	3.55185	25.0562	29.4443	5.26782	0.0899404	3.77497	0.276899	0.625501	55.5795	6.28504	8.21385	0.87517	0.033368	0.692024	0.0666683	8.96199	10.108	1.09061	4.76179	0.0934473	0.00653029	0.0797789	0.0183278	1.95537	6.37046	2.2873	0.00307585	0.646988	0.664514	0.02122	0.0707514	0.0394221	0.0217524	0.127209	0.376723	0.129801	0.00396243	0.123055	0.286746	0.0423045	0.133133	0.0368837	0.00401382	0.02783	0.292036	0.0740787	0.0185956	0.00568412	0.00182762	0.0579871	0.014604	0.169448	1.71648	1.25768	2.15254	20.3251	0.0575293	2.55257	15.0239	0.0697955	14.7898	0.00897705	5.60659	0.629091	0.432652	31.9173	3.38183	0.00276397	4.8652	0.057469	0.829507	0.124894	0.108072	5.18891	5.96839	0.572804	0.00100907	2.53248	0.0225631	0.166709	0.0213428	1.10059	2.77514	1.11076	0.00357745	0.00121394	0.308318	0.00338054	0.01233	0.319208	0.299348	0.00160549	0.00753586	0.00115598	0.123783	0.0198096	0.0209304	0.0296501	0.159089	0.279073	0.0316249	0.254443	0.316782	0.0595285	0.00416646	0.0607515	0.32584	0.0668023	0.111673	0.00165013	0.010091	0.0742319	0.0114033	0.0643985		0.0279536	0.0150695	0.00399983	0.00453231	0.335871	0.722883	0.0736209	4.67185	0.0073177	7.12527	7.66722	0.161877	0.0333431	0.071463	26.7337	0.0878845	1.73652	72.4386	1.8641	0.0407499	0.0732674	0.00119515	0.0115971	10.4254	0.54356	0.275909	14.6223	14.3414	0.291756	0.0528264	0.0181244	0.0135888	0.000770549	0.00945481	0.00268382	3.51633	0.17791	0.022442	2.61667	3.96715	2.7143	0.0342803	0.00356239	0.00479206		0.0163522	0.00303043		0.464206	0.0716309	0.304299	0.599015	0.588375	0.000908462		0.00099144	0.0212912	0.00143784	0.035173	0.00984598	0.0475905	0.0594026	0.102989		0.00375914	0.0105024	0.09864	0.0261536	0.017151	0.0284641	0.00238729	0.0073853	0.0139307	0.0619456	0.031456	0.0399183	0.205162	0.0821254	0.23387	0.478116	0.0411166	0.0268272	0.0778334	0.0919651	0.00475273	0.0381306	0.0434887	0.0170199	0.0514346	0.0728344	0.419532	0.701572	0.974704	0.662332	0.0184121	0.228694	5.28067	9.51013	0.22257	0.160086	0.198742	0.00113768	0.0426776	0.00676799	1.6396	62.701	1.58991	0.0331607	0.0443374	0.00704464	0.000473085	0.00816631	0.0126383	0.827998	17.0728	10.1202	0.30703	0.0123855	0.013526	0.00301165		0.0520607	0.000668556	0.00140954	0.00867364	0.0935712	6.90817	6.66617	1.95229	0.00756429	0.00653007	0.000764275	0.000897592	0.0526661	0.000975251	0.00653703	0.00218362	0.00197021	0.75796	1.7925	0.726965	0.00190971	0.000639626	0.00852188	0.00366303	0.00691059		0.0744761	0.239964	0.2569		0.0411841	0.00151514	0.0110841	0.015887	0.0273026	0.00779002	0.00421392	0.0104845	0.0332511	0.152407	0.00696474	0.169007	0.022431	0.0426858	0.0425809	0.00951218	0.0182512			0.0828986	0.170055	0.0223345	0.018877	0.0198199	0.432882	0.0160889	0.00223626	0.00261979	0.319789	0.117074	0.136055	0.142134	0.000583189	0.000513694	0.0492504	0.137374	0.0394077	0.00411719			0.00849069	0.0288675	0.020441	0.00194026	0.0010443	0.00139731	0.00492994	0.00042681		0.00267589	0.00299088		0.00073357	0.00038082	0.00142265	0.00211983	0.0104225	0.00417054	0.00925611	0.0111402	0.0143962					0.0116613	0.00322884	0.0357798	0.00982519	0.00105108	0.0242195	0.00456751	0.000194171	0.0702173		0.00872294			0.0174496	0.00404426	0.037882	0.00366462	0.00375606	0.00118461	0.00837228	0.175547	0.02337				0.00295624	0.00163285	0.0089179	0.00974064	0.00915478		0.00247267	0.00612052	0.00263821	0.0652918	0.00231767	0.00313988	0.0452901	0.039547	0.0163353	0.00112053	0.0153361
48	4	3	HMF2	HMF2-1	0.526667	10^7 cells	0.000995739	0.00175333		0.00927124	0.00173234	0.00118762	0.00334427	0.00313714					0.00168351	0.00407418	0.00561171	0.00177679					0.000689264	0.000695194	0.000582229	0.000395264		0.393634	0.0179766	0.27368	0.252341	0.00365336	0.0360471	0.374418	0.00442136	0.24246	0.352753	0.0175913	0.00265871	0.00214728	0.00269934	0.00213063	0.00536643	0.00866437		0.478638	0.0184857	0.262826	1.15609	2.22928	0.0774049	0.0133224		0.000639503		0.00163031	0.00241012	0.000870035	0.00237552	0.0136431	0.0171579	0.00163742		0.00246013		0.0728574	0.0659542	0.00786577	0.00219323	0.00179882	0.302356	0.704832	0.00335585	0.0021589						0.0469816	0.00282776	0.00200258					0.00191827	1.36308	2.18461	0.340899	0.554186	13.3334	0.238053	0.613357	7.03453	4.15317	14.4044	1.50602	0.0486384	0.224525	0.129183	0.0589024	0.0642684	0.0936195	0.269991	0.194683	0.399458	0.0812368	0.0359004	0.0346483	0.0538491	0.130464	0.251643	0.00202157	0.000507552	0.000544865	0.000713578	0.000431052	0.000519427	0.00125625	0.0334504	0.000209086	0.000607028	0.109456	0.00601085	0.000825575	0.0395561	0.474916	1.51339	0.0544415	0.00371294	0.00485876	0.00381815	0.00326613	0.00122669	0.00914572	0.000514048	0.00103574	0.000483778	0.000390342	0.000877678	0.00161249	0.000631371	0.000410563	0.00729488	0.0406728		0.00305576	0.144223	0.86609	0.0154105			0.0130805	0.000284959	0.000340523	0.00036871	0.000205781	0.00105971	0.000604541			0.00252476	0.00203047	0.00403887	0.00925423	0.00270901	0.00714088		0.00336001	0.0150149	0.0321695	0.00518806		0.0204253	0.000602785	0.00220711	0.00664672	0.00780951	0.0196989	0.0068334						0.00387624	0.00245722	0.000742989		0.0255462	0.063762	0.15516		0.0594559	0.0418068	0.0301062	0.392982	1.11889	0.0451722	0.0368158	0.0323792		0.0114995	0.040987	0.122849		0.161053	0.776916	0.0298011	1.09627	0.077155	0.0236615	0.118653	0.0344066	0.0383471	0.0038969	0.0841112	0.399093	0.0117163		0.0175889	0.0724192	0.012078	0.0739571			0.268802	0.0119784					0.00214976	0.121879	0.00673632	0.0267846	0.044266		0.0803864	0.00463523	0.00415851	0.416525	0.86246	0.0342796	0.0104875	0.0429281		0.0225431	0.0503492		0.00828163	0.02862		0.00453084	0.0286946		0.0123525	0.00446082	0.0273164	0.037287	0.0155621	0.0315789	0.018178	0.0378369	0.0522636			0.0841133	0.281697		0.00913455					0.0103432	0.0663554	0.126072						0.106011	0.0229378	0.000692823	0.00336445		0.00807852		0.00430264	0.0162773			5.00138	6.23358	14.1889	3.86282	5.06348	8.57621	8.69935	6.57048	13.0974	0.805387	0.0334576	0.112491	6.7854	12.3362	7.64949	4.18505	4.47299	7.90598	0.989282	6.85246	6.23615	0.0181133	1.51998	0.208964	8.93763	6.69733	6.02179	1.95231	0.0285006	0.047953	11.1589	0.0509995	0.0389875	0.0385838	0.0666286	0.100858	0.0322003	0.107176	2.22047	2.28431	4.56778	2.52005	16.0362	3.87189	0.00955337	11.1508	0.113255	0.203997	19.0316	20.5838	3.90986	0.0153997	14.347	0.192473	1.93718	26.0807	1.3966	0.297927	0.0140462	0.899779	0.186994	1.37285	1.86925	1.64112	1.57193	0.0415466	0.0216104	0.0480917	0.0444023	0.0380121	0.0462766	0.0560171	0.00158778	0.0846244	0.146339	0.0333345	0.0520128	0.00186443	0.0456494	0.186064	1.22139	2.22916	1.38449	1.50821	8.19762	0.00522571	5.94558	0.0593432	1.58537	10.1999	8.77794	10.959	0.0386929	7.711	0.109442	1.1075	14.9969	13.5611	11.2754	0.762323	0.0466408	0.572158	0.116339	11.6011	14.3402	0.866442	6.3506	0.0643032	0.00733925	0.108461	0.0201708	1.07258	11.8233	1.34443	0.00522222	0.93898	0.954197	0.0106108	0.044688	0.0240818	0.0118446	0.0575335	0.115464	0.0635736	0.00226931	0.0449144	0.0999907	0.0504446	0.156923	0.048934	0.00406406	0.0474924	0.0868298	0.125444	0.0112463	0.00456754	0.00211994	0.0860845	0.0100943	0.107957	1.07935	0.724518	0.889958	6.24294	0.0316225	1.08147	4.95147	0.0442203	4.25218	0.00397187	8.86524	0.199561	0.780195	7.96109	5.92886	0.0022618	6.23536	0.0184243	0.671398	0.208679	0.101875	6.43428	7.95735	0.404078	0.00075439	3.47097	0.0249251	0.125368	0.0197574	0.59406	6.01905	0.638574	0.00592703	0.00238761	0.413256	0.00305624	0.00937412	0.505846	0.449182	0.00164115	0.0110329	0.00101208	0.11572	0.0127856	0.011158	0.0105881	0.0552275	0.0843358	0.0146983	0.0811366	0.0688283	0.0643908	0.00224663	0.0855118	0.0853164	0.105083	0.105239	0.00138894	0.00713307	0.092915	0.0085658	0.0604683	0.00069278	0.0615991	0.0100115	0.00514622	0.00529187	0.196324	0.377207	0.0430821	1.60885	0.00444118	2.39377	2.57568	0.069813	0.0164956	0.0580034	7.34122	0.0297415	2.96422	15.4651	3.34933	0.0576417	0.0272355	0.00109145	0.0178954	11.4888	0.151478	0.208063	15.5605	16.5826	0.205859	0.0568468	0.0257537	0.0156804	0.000831872	0.0102263	0.00279429	7.24786	0.207911	0.0148581	1.52479	17.0671	1.52395	0.0943155	0.0107366	0.016262	0.000794347	0.0208441	0.00617393	0.000378571	0.881313	0.105175	0.127457	1.31729	1.19508	0.00177759	0.000981786	0.000779751	0.0229621	0.00097644	0.0197065	0.013268	0.0543825	0.0993843	0.105597	0.00041969	0.00180412	0.00974609	0.0955104	0.0123708	0.0147781	0.0137561	0.00170668	0.0126449	0.0132674	0.0203993	0.0124126	0.0173222	0.106196	0.0510949	0.0548031	0.118401	0.0729432	0.0277739	0.0818607	0.119055	0.00573599	0.0434406	0.0831721	0.00945437	0.0320302	0.0478601	0.146105	0.229821	0.337345	0.227571	0.00903077	0.209267	1.27691	2.09104	0.359039	0.264643	0.0626978	0.000305592	0.0531861	0.00400419	1.75528	10.9493	1.86354	0.021558	0.0654809	0.00495804		0.00592573	0.012297	0.762289	13.3347	8.59163	0.152531	0.00987953	0.0124646	0.00198502		0.0392733		0.00149705	0.0121032	0.0922605	6.06601	10.8577	0.821357	0.00972741	0.0105128	0.000610631	0.00106847	0.0614874	0.000696011	0.00265863	0.0026851	0.00452371	0.788543	5.30074	0.865284	0.00581428	0.00137553	0.00377877	0.00144346	0.00624152		0.040063	0.601917	0.387528	0.000671257	0.0358064	0.00176932	0.00552083	0.0298001	0.0523541	0.00436441	0.00532046	0.00495327	0.00910192	0.0609679	0.0138735	0.0494353	0.0232385	0.0290268	0.0498173	0.00647685	0.0284359	0.000814491		0.0239457	0.0537142	0.0221258	0.0253048	0.0099192	0.104123	0.00573694	0.00176475	0.00289345	0.145594	0.137912	0.151725	0.0333411		0.000400413	0.0384562	0.129567	0.0396563	0.00192663			0.0046862	0.0272782	0.0170319	0.00179238		0.00047366	0.00161372	0.000192179		0.0036036	0.00269265	0.00127579	0.000622908		0.00082442	0.000775075	0.00277175	0.00342895	0.00749204	0.0116875	0.0177717	0.000487297		0.00122005	0.000168462	0.00476701	0.00413422	0.0140903	0.00433314	0.000710956		0.00468526		0.038151	0.000782684	0.0130714			0.0246469	0.00207599	0.0254944	0.00435942	0.00402562	0.000906877	0.00684612	0.0370508	0.0196651						0.00585139	0.00796304	0.00975406		0.000778684	0.0028591	0.0015509	0.0262238	0.00200736	0.00251374	0.0099091	0.0239458	0.0342512	0.00159932	0.0142838
49	4	3	HMF2	HMF2-2	0.646667	10^7 cells	0.000916389	0.00152225		0.00816252	0.00114413	0.00128144	0.00243759	0.00245168	0.000864541					0.00399293	0.00417407		0.00115426				0.000795741	0.000739742	0.000537807		0.000507115	0.375379	0.0137289	0.266065	0.247098	0.00280317	0.0351987	0.339039	0.00455411	0.213767	0.308061	0.0168858	0.00254426	0.00289024	0.00263561	0.00211233	0.00502469	0.00663635		0.397686	0.0147397	0.211938	0.981817	1.86531	0.0665677	0.0118459	0.000943662	0.000951216	0.000813357	0.00151573	0.00210761	0.000763102	0.00176444	0.0114928	0.0155954	0.00110887		0.00230833	0.000679423	0.0604117	0.0562106	0.0074424	0.00204292	0.00101277	0.250697	0.6063	0.00274842	0.00213602		0.00119867				0.040137	0.00202806	0.00460784					0.00154838	1.35638	2.34611	0.287673	0.484624	12.5464	0.223964	0.536749	6.69413	4.33518	15.168	1.62939	0.0536326	0.224636	0.126783	0.0806671	0.0896596	0.158445	0.486414	0.214943	0.413245	0.150791	0.0472768	0.0354487	0.0507204	0.114557	0.248903	0.00215572	0.000361495	0.000439279	0.000600502	0.000276134	0.000425737	0.00107197	0.0318772	0.000264984	0.000715218	0.0991864	0.00648319	0.0007432	0.0350407	0.469944	1.55117	0.0551595	0.00282504	0.00411576	0.00378872	0.00198142	0.000904796	0.00799999	0.000369541	0.000872734	0.000361088	0.000212124	0.000654271	0.00118677	0.000648466	0.000347391	0.00804606	0.0396823		0.00164688	0.142314	0.924141	0.0154994			0.0113217	0.000291761	0.000359387		0.000235143	0.000897673	0.000441658		0.000278563	0.000979335	0.00120786	0.00279876	0.00694237	0.00185219	0.00537257		0.00265177	0.00976411	0.0241099	0.00444802	0.000147123	0.0166261		0.00114311	0.00352588	0.0054587	0.0118786	0.0053016					0.000253816	0.00303692	0.00168045			0.0238068	0.0510614	0.125701		0.0593087	0.034601	0.0281311	0.300325	0.845843	0.0332022	0.0340157	0.019		0.0101744	0.0382248	0.0919415		0.12167	0.574711	0.0174813	0.775332	0.0505846	0.0165526	0.0892464	0.0214704	0.0248766		0.0674702	0.279949	0.00921529		0.0146766	0.0501201	0.00764407	0.0449943			0.143753						0.00197008	0.115347	0.00528107	0.019257	0.0353227		0.065145	0.00332251	0.00218919	0.331201	0.683902	0.0293595	0.006005	0.0268809		0.0173208	0.0423566		0.00632199	0.0211984		0.00385864	0.019722		0.0114784		0.0222337	0.0277692	0.00827215	0.0279288		0.0357838	0.039813			0.0757716	0.222974		0.00773656					0.0101956	0.042321	0.0986782				0.0171027		0.0945106			0.00212143		0.0053848	0.000411689	0.00350893	0.0104258			4.11845	5.24971	12.0239	3.21017	4.26537	7.12951	7.20831	5.34801	10.5873	0.688069	0.0262187	0.092689	5.60853	10.0741	6.27011	3.25975	3.74149	6.46199	0.799019	5.46402	5.10254	0.013846	1.28484	0.172964	7.28332	5.3316	5.0153	1.67251	0.0222372	0.0377649	9.1524	0.0412001	0.0300087	0.0294295	0.055889	0.0764565	0.0253294	0.0880404	1.77263	1.76409	3.68278	2.0375	12.7897	3.0182	0.00787575	9.12388	0.0918429	0.163865	15.6257	16.5039	3.0876	0.0117106	11.9416	0.15281	1.50858	21.3424	1.11681	0.237445	0.00983354	0.744075	0.150201	1.11479	1.51166	1.33591	1.28174	0.0316266	0.0165402	0.0409182	0.0353709	0.0311712	0.0333672	0.0439906	0.00112365	0.0664949	0.120572	0.0263275	0.0417196	0.00148907	0.0367005	0.156833	0.937555	1.69109	1.08068	1.14297	6.36428	0.004369	4.65321	0.0443769	1.22115	8.12753	6.63664	8.56424	0.0299008	6.05228	0.0891301	0.888377	11.9639	10.9089	8.6374	0.605709	0.0378313	0.453969	0.0925654	9.35054	11.533	0.693507	4.9357	0.051615	0.00549479	0.0847267	0.0157512	0.858816	9.49944	1.06583	0.00334129	0.757126	0.771766	0.0098329	0.0338444	0.0188996	0.00932615	0.0467469	0.0876829	0.0525179	0.00178667	0.0386368	0.0750752	0.0431179	0.122622	0.0394468	0.00265143	0.0369688	0.0708736	0.100713	0.00947798	0.00379955	0.00136928	0.0710258	0.00759158	0.0855211	0.804728	0.55615	0.707467	5.0158	0.0232874	0.811292	3.81294	0.0355823	3.19891	0.00292225	6.98582	0.161317	0.600642	6.17253	4.61695	0.00161208	4.81975	0.0142723	0.513422	0.155875	0.0758182	5.03175	6.2464	0.317218	0.000505964	2.66702	0.019131	0.0986606	0.0143156	0.464883	4.73914	0.507583	0.00471921	0.00222297	0.325358	0.00176038	0.00761994	0.419319	0.354142	0.00148618	0.00742095	0.000903093	0.0913994	0.0104466	0.00814859	0.00726015	0.0445872	0.0674474	0.0100473	0.0626111	0.0507605	0.0484644	0.00163102	0.0699025	0.0653727	0.0828067	0.07513	0.00123538	0.00505369	0.0718986	0.00625113	0.0467908	0.000449063	0.047157	0.00702872	0.00400128	0.0045129	0.142181	0.287218	0.0345317	1.20481	0.00342621	1.82315	1.9077	0.0551184	0.0133875	0.0441163	5.51134	0.0227372	2.19985	11.9096	2.57508	0.0464948	0.0217832	0.000732724	0.0126735	8.71691	0.11239	0.155666	11.8175	12.4863	0.154147	0.0444244	0.0200086	0.0110047	0.000911795	0.00816662	0.0025659	5.57598	0.15537	0.0118166	1.16579	13.0142	1.18291	0.0747287	0.00839934	0.0121705	0.000745717	0.0155319	0.00456656		0.690766	0.0795549	0.0949328	1.00779	0.918565	0.00172145	0.00105335	0.000954024	0.0178904	0.000590382	0.0131582	0.0103913	0.0431062	0.0796401	0.0840531		0.00122997	0.00898684	0.0728527	0.0102426	0.011836	0.0103091	0.000962969	0.00953797	0.00913037	0.0150646	0.00865155	0.0144995	0.0805951	0.0345589	0.04024	0.0881563	0.047285	0.0203737	0.0626431	0.0940938	0.00413102	0.0335207	0.0653794	0.00776964	0.0251346	0.0321333	0.111627	0.167384	0.252235	0.174736	0.00685879	0.156637	0.925862	1.54863	0.271942	0.201042	0.0459375	0.000314025	0.0378392	0.00308591	1.26071	7.93407	1.32893	0.016629	0.0488896	0.00338655		0.00512224	0.00871841	0.576231	10.0302	6.52186	0.114854	0.00749194	0.0101019	0.00209357		0.0297506		0.000906414	0.00899507	0.0716098	4.67608	8.24293	0.617699	0.00781265	0.00803625	0.000728884	0.000842863	0.0473432	0.00072031	0.0020591	0.00165184	0.00389373	0.604353	4.12001	0.669154	0.00454042	0.00110375	0.00300435	0.000866136	0.00501964	0.000727794	0.0322137	0.462248	0.300735	0.000456819	0.026544	0.00141223	0.0050182	0.02326	0.0408124	0.0031569	0.0037876	0.00415077	0.00924905	0.0445751	0.0103504	0.0351221	0.016988	0.0218001	0.0349574	0.00455944	0.0213449			0.0187818	0.0411256	0.0150016	0.0189794	0.00769864	0.0797506	0.00437021	0.00106765	0.00192879	0.112747	0.105437	0.115361	0.023796	0.000431602	0.000291246	0.0289612	0.100613	0.0294231	0.00126067			0.00370816	0.0226594	0.0131689	0.00136856			0.00127849	0.000369159		0.0028986	0.00181252	0.000938631	0.000674735		0.000381116	0.000674108	0.00258964	0.002843	0.00595212	0.00952927	0.0147938			0.00105704	0.000105631	0.00328088	0.00291021	0.0101047	0.00276213	0.000655656		0.00431041		0.0286784	0.000720409	0.0107185	0.000311949		0.0183119	0.0016353	0.0222346	0.00371786	0.00334475	0.000697979	0.00554555	0.0269021	0.0145683		0.0001624		0.000368463	0.000325398	0.00381828	0.00735943	0.00833948	9.03877e-05	0.00072849	0.00131515	0.00128555	0.0176077	0.00163705	0.00172328	0.00746069	0.0209636	0.0269542	0.00108527	0.0104271
50	4	3	HMF2	HMF2-3	0.546667	10^7 cells	0.000724132	0.00141463		0.00933678	0.00177329	0.00110584	0.0033001	0.0025406	0.000963999					0.00564718	0.00537214	0.00351814				0.000329071	0.000755682	0.000860081	0.000557446	0.000355771	0.000539319	0.353292	0.0140622	0.272602	0.2325	0.00253897	0.0320549	0.349425	0.00531467	0.246387	0.314559	0.0157121	0.00213675	0.00238355	0.00300655	0.00221833	0.00555583	0.00877046		0.4812	0.0201776	0.267639	1.29387	2.15293	0.0756658	0.0130575	0.00146083	0.000923046		0.00166015	0.00202554	0.000852923	0.00228846	0.0147108	0.0150256	0.0018238		0.00311674	0.000600088	0.0846074	0.0665432	0.00824429	0.00217726	0.00108291	0.35705	0.765966	0.00380947	0.00261863						0.0449913	0.0035051	0.00361085					0.0016201	1.34558	2.10804	0.313232	0.567204	12.9978	0.237806	0.59186	6.7688	4.30576	12.6307	1.33073	0.0614479	0.245015	0.134117	0.0898655	0.12088	0.281362	0.751971	0.222049	0.4513	0.189291	0.0525742	0.0392731	0.0558662	0.131752	0.277078	0.00189515	0.000387772		0.000641078		0.00045086	0.00121487	0.0237906	0.000212345	0.000464046	0.0889315	0.00513313	0.000885835	0.0324202	0.45185	1.2338	0.0463815	0.00256574	0.00326651	0.00330119	0.00216862	0.00108473	0.00884351	0.000487449	0.00101374	0.0003239	0.000244366	0.000609382	0.00104323	0.0006952	0.000277444	0.00639011	0.0324174	0.00221873	0.00301697	0.133645	0.719295	0.0135641		0.00379791	0.0138913		0.00047439	0.000450248	0.000251181	0.000922113	0.000680783			0.000909127	0.00234574	0.00585779	0.0123806	0.00384693	0.00626169		0.00436171	0.0198578	0.0384068	0.00540148		0.0215647	0.000524892	0.00153863	0.0074093	0.0105192	0.0195715	0.00841725					0.000344277	0.00425902	0.00229206			0.0230524	0.0594944	0.123673		0.0754819	0.0313026	0.0263062	0.427201	1.00406	0.0394427	0.0390005	0.0284011		0.00881585	0.0568896	0.126764		0.185995	0.766428	0.0296867	0.959927	0.0683509	0.0176956	0.0994787	0.0376306	0.0307573	0.00342204	0.0821488	0.328157			0.0217083	0.0635342	0.0146217	0.0764138			0.24332					0.00809031		0.12388	0.00544821	0.0222776	0.0334256		0.068012	0.0032776	0.00440965	0.404205	0.701042	0.0304557	0.007231	0.0372337		0.0190304	0.043144		0.0100961	0.0248265		0.00429931	0.0211022	0.00496642	0.00849825		0.0200674	0.0287681	0.0131044	0.0305622		0.0338776	0.0457969			0.109159	0.27219		0.0116546							0.122269						0.0938572			0.00202345		0.00568689		0.00465765	0.0147179			3.55497	4.48167	10.7334	2.76808	3.73391	6.74339	6.72541	5.1674	10.8657	0.664703	0.0276167	0.0900085	5.66496	9.58257	6.00016	3.54892	3.70243	6.77758	0.822479	5.82646	5.40153	0.0138037	1.36859	0.181278	7.83244	5.25207	4.74901	1.55572	0.0241819	0.0429654	8.77431	0.0432476	0.0328652	0.0346614	0.0605017	0.0951271	0.0288422	0.098459	2.01788	2.04539	4.31085	2.31184	14.8018	3.42067	0.00753414	10.439	0.101364	0.19166	17.8324	17.2744	3.15511	0.01108	12.1563	0.175633	1.77507	21.9165	1.184	0.239442	0.0107169	0.770771	0.153091	1.18382	1.63442	1.35587	1.26305	0.0376735	0.0196411	0.0456009	0.0431575	0.0340573	0.0419031	0.0517976	0.00130037	0.0798755	0.136469	0.0297159	0.0444501	0.00156958	0.0434769	0.166418	1.18549	2.26391	1.33189	1.43772	8.0486	0.0050562	5.82215	0.0592114	1.51993	9.94477	8.19007	9.57862	0.0342669	6.76784	0.103563	1.0355	14.3903	12.2407	10.0694	0.678839	0.0409073	0.513374	0.101936	10.5208	12.9613	0.759474	5.3265	0.0565044	0.0058457	0.0975449	0.0172316	0.983047	10.0554	1.20786	0.0033791	0.804437	0.819687	0.0119938	0.0420658	0.0251947	0.0127829	0.0550097	0.117216	0.0610485	0.00218406	0.0485713	0.0973545	0.0468941	0.150066	0.0471601	0.00287	0.0426989	0.0835954	0.119845	0.0109918	0.00398643	0.00179389	0.0793019	0.00910955	0.107165	1.17662	0.798054	0.917951	7.14703	0.0332483	1.07948	5.40577	0.0410132	4.21697	0.00353342	9.02587	0.212806	0.746539	8.19185	6.12036	0.00216641	5.86404	0.0174303	0.658472	0.1984	0.0920599	6.09828	7.61788	0.405662	0.000468199	3.04586	0.021655	0.111735	0.0185522	0.55859	5.40308	0.603571	0.00549614	0.00218774	0.369638	0.00197265	0.00925301	0.464271	0.393725	0.00141405	0.00836077	0.0011159	0.102964	0.0148303	0.0118537	0.0101555	0.0602762	0.0941084	0.0142561	0.0856429	0.0701073	0.0659538	0.00229591	0.0920101	0.0890409	0.107044	0.104608	0.00148735	0.00682038	0.0892628	0.00739735	0.0578703	0.000533106	0.0602354	0.0102648	0.0047724	0.0054126	0.219296	0.440182	0.0494807	1.81487	0.00435974	2.78957	2.90684	0.0702147	0.018247	0.056372	7.99504	0.0333647	3.06639	17.4281	3.534	0.056686	0.0266155	0.00101	0.0165912	11.7125	0.154707	0.211106	16.0425	17.2188	0.216243	0.0594954	0.0239401	0.0158825	0.000573707	0.0104414	0.0035602	6.95156	0.2042	0.0147968	1.51414	16.3646	1.51736	0.0927337	0.0100324	0.0154849	0.000527761	0.0213121	0.00647451	0.000353449	0.841543	0.0969052	0.117254	1.24814	1.12779	0.00141382	0.000849739	0.00078655	0.0208236	0.00094552	0.0244059	0.0129048	0.0488707	0.0884375	0.101522		0.0018524	0.00884097	0.0878366	0.0126168	0.0149744	0.012608	0.000989653	0.0113712	0.0125194	0.0197994	0.0131826	0.0200724	0.102343	0.0446493	0.0590414	0.124799	0.0568387	0.0270488	0.0813242	0.119818	0.00634373	0.0435801	0.0830448	0.0105443	0.0325076	0.0466946	0.168954	0.256763	0.379486	0.25861	0.0102518	0.217243	1.45885	2.40773	0.365541	0.277308	0.0667188	0.000554815	0.0505184	0.00453337	1.8458	11.7207	1.96533	0.0217836	0.0640497	0.00479986		0.00673481	0.0121165	0.7891	13.9748	8.85843	0.156783	0.00983773	0.0129831	0.00212405		0.0411635	0.000500787	0.00134545	0.0122845	0.0969198	6.02742	10.7551	0.83656	0.0089157	0.0108075	0.000826054	0.000933963	0.0614142	0.00074242	0.00214827	0.00140285	0.00481662	0.769957	5.03124	0.8558	0.00510419	0.0011827	0.00303242	0.00102619	0.0061808	0.000969592	0.0390535	0.552992	0.366496		0.0381446	0.00193455	0.0055168	0.0283209	0.0477639	0.00483695	0.00494408	0.00568444	0.00619294	0.0597929	0.0112494	0.0494044	0.0217888	0.0303606	0.0443616	0.00579226	0.0276367			0.0272388	0.0609941	0.020721	0.0263994	0.0112916	0.114699	0.00585139	0.00170533	0.00365854	0.159197	0.150163	0.163133	0.0337332	0.000368759	0.000521026	0.0405601	0.134209	0.0417331	0.00186587			0.00402966	0.0280898	0.0167887	0.00194052	0.000787987	0.00040301	0.0014144	0.000391161		0.00328614	0.00297287	0.00115162	0.000772471		0.000680688	0.00113012	0.00294188	0.0040358	0.00716884	0.0117161	0.0193467		0.000495855	0.00142657		0.00488639	0.0031596	0.0137587	0.00448131	0.00090156	0.000237892	0.00466112	0.000226894	0.0398449		0.0140086			0.0246992	0.00229143	0.0271825	0.00494599	0.00474586	0.00092554	0.0081036	0.0433266	0.0220964				0.000681634	0.00063131	0.00556317	0.00854692	0.00996237		0.000656111	0.00197495	0.001679	0.0249618	0.00173556	0.00229243	0.0113144	0.0239866	0.0353884	0.00174194	0.0144337		0.000828157
51	4	3	HMF2	HMF2-4	0.526667	10^7 cells	0.00101896	0.00176074		0.0106834	0.00153165	0.000829479	0.00349739	0.00325265	0.00125915					0.00426137	0.00423195	0.0035458			0.000463594	0.000473917	0.000764979	0.000659966	0.000542901	0.000378589		0.406626	0.0177865	0.350022	0.282522	0.00278454	0.0400964	0.384527	0.00432349	0.308038	0.36878	0.0201548	0.00297422	0.00271645	0.00343268	0.00229839	0.00692398	0.00919411		0.471877	0.018706	0.287303	1.45579	2.30942	0.080442	0.0147701	0.000988634	0.00107753		0.00167203	0.00199069	0.00144441	0.002606	0.0150834	0.017906	0.00185795	0.00105977	0.00304829		0.100756	0.0747222	0.0110655	0.00235057	0.00103516	0.41891	0.895091	0.0041291	0.00304983		0.00192935	0.000832856			0.0497046	0.00264184	0.00693193	0.00112361				0.00188651	1.59786	2.65765	0.346969	0.607323	14.6955	0.284087	0.646503	6.387	6.46498	18.7141	1.75766	0.065239	0.232952	0.15396	0.0869051	0.113652	0.265521	0.751577	0.207862	0.440513	0.153441	0.0540942	0.0406677	0.0567792	0.137785	0.241139	0.00255901	0.000554889	0.000529896	0.00065693	0.000423825	0.000464812	0.0013739	0.0362593	0.000368348	0.000725082	0.122771	0.00702732	0.0011495	0.0530434	0.813711	1.98929	0.0645731	0.00411508	0.00535101	0.00682311	0.00311345	0.00123678	0.00965469	0.00067966	0.00120084	0.000362367		0.000835823	0.00148014	0.000548849	0.000268522	0.0081047	0.0499302	0.00205214	0.003057	0.257613	1.2287	0.0186218	0.00167562	0.00160957	0.0176964	0.000249971				0.0010444	0.000497546		0.000426354	0.000854907	0.00116077	0.00323342	0.00737568	0.00249503	0.00456142	0.000603579	0.00343556	0.012825	0.0223328	0.00522874		0.0220592		0.00212475	0.00497052	0.0064504	0.0115917	0.00622393					0.000475366	0.00396875	0.00223238		0.00635318	0.0238623	0.0712099	0.123518		0.0746534	0.0367027	0.030543	0.400244	0.844628	0.0280102	0.0336131	0.016379		0.0107664	0.0616292	0.117428		0.20289	0.799135	0.0332309	0.777607	0.0594905	0.0220634	0.104546	0.0340659			0.0923618	0.32052			0.0257344	0.0672003	0.0149594	0.0692732		0.0143527	0.190734					0.00456637	0.00217416	0.148282	0.00568672	0.029295	0.0419736		0.0826074		0.00414043	0.470891	0.777651	0.0316194	0.010313	0.0326745		0.0250952	0.0466553		0.0101109	0.0275887		0.00454323	0.0263273	0.00713449	0.0128649		0.0379994	0.0337856	0.0139111	0.0292115		0.0357471	0.0474485			0.12992	0.327432		0.0162383						0.0875953	0.102027						0.10038	0.0213694		0.00232919		0.00584793	0.000525402	0.00501735	0.0166978		0.000383584	4.76738	5.64603	12.498	3.32069	4.40237	7.37274	7.42782	5.52028	13.1933	0.812971	0.0298346	0.105608	7.07737	11.3157	7.32227	3.63745	3.9203	6.78028	0.905037	6.88033	6.31384	0.0166473	1.53097	0.194477	8.96544	6.0667	5.53459	1.71065	0.0287586	0.0507609	10.0082	0.0482948	0.0351047	0.0360366	0.0576179	0.117106	0.0314921	0.106932	2.08396	1.955	4.08477	2.36968	16.0216	3.88215	0.00811725	10.9399	0.098486	0.209414	19.0915	18.3085	3.46628	0.01292	12.7376	0.199292	2.04972	23.3209	1.26278	0.265449	0.0118267	0.812891	0.170731	1.36505	1.90711	1.46748	1.39674	0.0346088	0.0188927	0.0422403	0.0387126	0.0366702	0.0508942	0.0511921	0.00142125	0.0868769	0.143471	0.0282792	0.0487245	0.00146326	0.047146	0.167957	1.13404	1.94623	1.30587	1.50144	8.24188	0.0055075	5.78249	0.0536177	1.6087	10.1389	8.88446	9.65336	0.0348004	6.80992	0.107745	1.02114	15.5942	12.1805	10.9978	0.671809	0.0410163	0.505571	0.10814	11.5471	14.2285	0.761794	5.65974	0.0571994	0.00620007	0.10389	0.0186176	1.04613	10.8406	1.30856	0.00405121	0.866408	0.892894	0.012355	0.0399824	0.0216825	0.0114258	0.054282	0.124123	0.0573893	0.00219988	0.0488248	0.100055	0.0472978	0.154845	0.0437593	0.00346707	0.044187	0.0872164	0.110245	0.0111696	0.0041336	0.00191815	0.0843202	0.00963437	0.101154	1.00257	0.690077	0.917835	6.19267	0.0298314	1.10866	4.89448	0.0436841	4.22307	0.00331101	7.84981	0.19839	0.720366	8.2266	5.33154	0.00256979	6.05355	0.018052	0.574851	0.179497	0.0902712	6.23055	7.75041	0.342971	0.000692539	3.05311	0.0224043	0.108675	0.0189191	0.570262	5.40976	0.608244	0.00564379	0.00218497	0.370961	0.00231699	0.00859697	0.460832	0.405853	0.00171153	0.00901712	0.00144906	0.108952	0.0120391	0.011799	0.0116017	0.0505573	0.0890877	0.0131034	0.0771422	0.0764333	0.0544034	0.0016534	0.0821753	0.0830453	0.0991215	0.108601	0.00136718	0.00702243	0.0891903	0.00764765	0.0582262		0.0555426	0.0103885	0.0054522	0.0048062	0.191182	0.392895	0.0428676	1.63147	0.00383994	2.44048	2.6052	0.0690687	0.016729	0.0530475	7.20953	0.0311722	2.72492	15.9312	3.15726	0.0546155	0.0282203	0.00124628	0.0172583	10.9679	0.150292	0.185781	15.0039	15.8883	0.187275	0.0550769	0.0250838	0.0142521	0.000871804	0.0101263	0.00291507	6.49435	0.201217	0.0138342	1.43162	15.2725	1.42418	0.0844341	0.00991531	0.0143452	0.000589794	0.0199526	0.00570432		0.77476	0.0961514	0.119906	1.18748	1.08203	0.00187464	0.00107315	0.000675332	0.0196336	0.000784408	0.0327759	0.0123016	0.0503281	0.0884119	0.094817	0.000265276	0.00174076	0.00882456	0.0861255	0.0129006	0.016334	0.0122479	0.00125945	0.0121943	0.00992879	0.0195252	0.0118454	0.0171918	0.102631	0.0407293	0.0549082	0.108468	0.059178	0.0239335	0.0767075	0.108608	0.00510113	0.0394103	0.0733629	0.00916514	0.0303406	0.0450178	0.14915	0.230861	0.343381	0.233591	0.00938473	0.187928	1.27109	2.13386	0.331372	0.241321	0.0644408	0.000802864	0.0481526	0.00449528	1.68051	10.9843	1.74427	0.0198354	0.0623728	0.00427377		0.00668547	0.0112054	0.679985	12.953	8.47752	0.14507	0.0114351	0.0127334	0.0020336		0.0402951		0.00145023	0.0123027	0.083776	5.79552	10.3469	0.790341	0.00902349	0.0104451	0.000585042	0.00109128	0.0582895	0.000747498	0.00206558	0.00168176	0.00445554	0.733601	4.71467	0.832657	0.00515737	0.00105556	0.00299956	0.00100291	0.00502666	0.000806701	0.0462999	0.542589	0.352598	0.000480616	0.0365311	0.00158429	0.00517768	0.0296163	0.0491643	0.00431717	0.00455339	0.00481095	0.011637	0.0620918	0.0113551	0.0463563	0.0229821	0.0273945	0.0426239	0.00591742	0.0245304			0.0250814	0.0555259	0.0231544	0.0257377	0.00924901	0.100782	0.00557348	0.00159646	0.00298063	0.141863	0.132723	0.142478	0.0342759			0.0364031	0.120276	0.0384236	0.00195995			0.0047089	0.0259137	0.0155986	0.00182308	0.0010202		0.00175605	0.000328331		0.00298003	0.0022543	0.00112943	0.00118196		0.000640203	0.000882827	0.00227716	0.0029754	0.00613605	0.0110191	0.0193082			0.00127113	0.000214204	0.00451531	0.0031616	0.0128494	0.00458304	0.000574525		0.00551192		0.0395861		0.0122315			0.0246185	0.0024027	0.0266448	0.00463057	0.00420228		0.00613793	0.040648	0.0203008				0.000693705	0.000494605	0.00472303	0.00830815	0.0114037		0.00133539	0.00167395	0.000925669	0.0192433	0.00263876	0.00229584	0.0101066	0.0239165	0.0301071	0.00169272	0.0133437		0.000652846
Normalized lipid species quantitation (ng/107 cells)

### Sheet: Species Composit
	ExpNum	GroupNum	GroupName	SampleID	SampleNorm	NormType	CE 12:0	CE 14:0	CE 15:0	CE 16:0	CE 16:1	CE 18:0	CE 18:1	CE 18:2	CE 20:0	CE 20:3	CE 22:4	Cer d18:0/16:0	Cer d18:0/18:0	Cer d18:0/20:0	Cer d18:0/22:0	Cer d18:0/22:1	Cer d18:0/24:0	Cer d18:0/26:0	Cer d18:1/16:0	Cer d18:1/18:1	Cer d18:1/20:0	Cer d18:1/22:0	Cer d18:1/22:1	Cer d18:1/24:0	Cer d18:1/24:1	DG 12:0_16:0	DG 12:0_18:0	DG 12:0_18:1	DG 12:0_18:2	DG 12:0_20:0	DG 14:0_14:0	DG 14:0_16:0	DG 14:0_16:1	DG 14:0_18:1	DG 14:0_18:2	DG 14:0_18:3	DG 14:0_20:0	DG 14:1_16:0	DG 14:1_18:1	DG 14:1_20:0	DG 15:0_18:1	DG 15:0_18:2	DG 15:0_20:0	DG 16:0_16:0	DG 16:0_16:1	DG 16:0_18:0	DG 16:0_18:1	DG 16:0_18:2	DG 16:0_18:3	DG 16:0_20:0	DG 16:0_20:3	DG 16:0_20:4	DG 16:0_20:5	DG 16:0_22:5	DG 16:0_22:6	DG 16:1_16:1	DG 16:1_18:0	DG 16:1_18:1	DG 16:1_18:2	DG 16:1_18:3	DG 16:1_20:0	DG 16:1_20:2	DG 16:1_20:4	DG 18:0_18:1	DG 18:0_18:2	DG 18:0_18:3	DG 18:0_20:0	DG 18:0_22:6	DG 18:1_18:1	DG 18:1_18:2	DG 18:1_20:0	DG 18:1_20:1	DG 18:1_20:2	DG 18:1_20:3	DG 18:1_20:5	DG 18:1_22:5	DG 18:1_22:6	DG 18:2_18:3	DG 18:2_20:0	DG 18:2_20:3	DG 18:2_20:5	DG 20:2_20:0	DG 22:0_20:0	DG 22:1_20:0	DG 24:0_20:0	FA 12:0	FA 14:0	FA 14:1	FA 15:0	FA 16:0	FA 16:1	FA 17:0	FA 18:0	FA 18:1	FA 18:2	FA 18:3	FA 18:4	FA 20:0	FA 20:1	FA 20:2	FA 20:3	FA 20:4	FA 20:5	FA 22:0	FA 22:1	FA 22:2	FA 22:4	FA 22:5	FA 22:6	FA 24:0	FA 24:1	HexCER d18:1/16:0	HexCER d18:1/20:0	HexCER d18:1/22:0	HexCER d18:1/24:0	HexCER d18:1/24:1	HexCER d18:1/26:0	HexCER d18:1/26:1	LPC 14:0	LPC 14:1	LPC 15:0	LPC 16:0	LPC 16:1	LPC 17:0	LPC 18:0	LPC 18:1	LPC 18:2	LPC 18:3	LPC 19:0	LPC 20:0	LPC 20:1	LPC 20:2	LPC 20:3	LPC 20:5	LPC 22:0	LPC 22:1	LPC 22:2	LPC 22:4	LPC 22:5	LPC 22:6	LPC 24:0	LPC 24:1	LPE 14:0	LPE 16:0	LPE 16:1	LPE 18:0	LPE 18:1	LPE 18:2	LPE 18:3	LPE 20:3	LPE 20:4	LPE 20:5	LacCER d18:1/14:0	LacCER d18:1/16:0	LacCER d18:1/18:0	LacCER d18:1/18:1	LacCER d18:1/20:0	LacCER d18:1/20:1	LacCER d18:1/22:0	LacCER d18:1/26:0	PA 25:0	PA 28:0	PA 30:0	PA 32:0	PA 32:1	PA 32:2	PA 32:3	PA 34:0	PA 34:1	PA 34:2	PA 34:3	PA 34:4	PA 34:5	PA 36:0	PA 36:1	PA 36:2	PA 36:3	PA 36:4	PA 36:5	PA 36:6	PA 38:1	PA 38:2	PA 38:3	PA 38:6	PA 38:7	PA 40:8	PA 42:4	PC 12:0_18:1	PC 14:0_16:0	PC 14:0_18:1	PC 14:0_18:2	PC 14:0_18:3	PC 14:1_15:0	PC 16:0_16:0	PC 16:0_18:0	PC 16:0_18:1	PC 16:0_18:2	PC 16:0_18:3	PC 16:1_18:1	PC 16:1_18:2	PC 17:0_18:2	PC 17:0_20:1	PC 18:0_18:1	PC 18:0_18:2	PC 18:0_18:3	PC 18:1_18:1	PC 18:1_18:2	PC 18:1_18:3	PC 18:2_18:2	PC 18:2_18:3	PE 14:0_18:1	PE 14:0_18:2	PE 15:0_20:4	PE 15:0_22:6	PE 16:0_16:0	PE 16:0_18:1	PE 16:0_18:2	PE 16:0_18:3	PE 16:1_18:2	PE 18:0_18:1	PE 18:0_18:2	PE 18:1_18:1	PE 18:1_18:2	PE 18:1_18:3	PE 18:1_22:0	PE 18:2_18:2	PE 18:2_18:3	PE P-16:0/18:1	PE P-18:1/18:2	PE P-18:1/18:3	PE P-18:2/18:2	PG 14:0_14:0	PG 14:0_16:0	PG 14:0_18:0	PG 14:0_18:1	PG 14:0_18:2	PG 14:0_18:3	PG 16:0_16:0	PG 16:0_16:1	PG 16:0_18:0	PG 16:0_18:1	PG 16:0_18:2	PG 16:0_18:3	PG 16:1_18:1	PG 16:1_18:2	PG 18:0_18:0	PG 18:0_18:1	PG 18:0_18:2	PG 18:0_18:3	PG 18:1_18:1	PG 18:1_18:2	PG 18:1_18:3	PG 18:1_20:0	PG 18:2_18:2	PG 18:2_18:3	PG 18:2_20:0	PI 14:0_14:0	PI 14:0_16:0	PI 14:0_18:1	PI 14:0_18:2	PI 14:0_20:3	PI 14:0_22:4	PI 15:0_22:0	PI 16:0_16:0	PI 16:0_16:1	PI 16:0_18:0	PI 16:0_18:1	PI 16:0_18:2	PI 16:0_18:3	PI 17:0_20:1	PI 18:0_18:1	PI 18:1_18:1	PI 18:1_18:2	PI 18:2_18:2	PI 18:2_20:0	PS 16:0_18:1	PS 16:0_18:2	PS 17:0_20:1	PS 17:0_22:0	PS 18:0_18:1	PS 18:0_18:2	PS 18:1_18:1	PS 18:1_18:2	PS 18:2_18:2	SM d18:1/16:0	SM d18:1/18:0	SM d18:1/18:1	SM d18:1/20:0	SM d18:1/20:1	SM d18:1/22:0	SM d18:1/22:1	SM d18:1/26:0	SM d18:1/26:1	TG 36:0-FA12:0	TG 38:0-FA12:0	TG 40:0-FA12:0	TG 40:0-FA14:0	TG 40:0-FA16:0	TG 42:0-FA12:0	TG 42:0-FA14:0	TG 42:0-FA16:0	TG 42:1-FA12:0	TG 42:1-FA14:0	TG 42:1-FA16:0	TG 42:1-FA16:1	TG 42:1-FA18:1	TG 42:2-FA12:0	TG 42:2-FA18:2	TG 44:0-FA12:0	TG 44:0-FA14:0	TG 44:0-FA16:0	TG 44:0-FA18:0	TG 44:1-FA12:0	TG 44:1-FA14:0	TG 44:1-FA14:1	TG 44:1-FA16:0	TG 44:1-FA16:1	TG 44:1-FA18:1	TG 44:2-FA12:0	TG 44:2-FA14:0	TG 44:2-FA16:0	TG 44:2-FA16:1	TG 44:2-FA18:1	TG 44:2-FA18:2	TG 44:3-FA18:2	TG 45:0-FA14:0	TG 45:0-FA15:0	TG 45:0-FA16:0	TG 45:1-FA15:0	TG 45:1-FA16:0	TG 45:1-FA18:1	TG 46:0-FA12:0	TG 46:0-FA14:0	TG 46:0-FA16:0	TG 46:0-FA18:0	TG 46:1-FA12:0	TG 46:1-FA14:0	TG 46:1-FA14:1	TG 46:1-FA16:0	TG 46:1-FA16:1	TG 46:1-FA18:0	TG 46:1-FA18:1	TG 46:2-FA12:0	TG 46:2-FA14:0	TG 46:2-FA14:1	TG 46:2-FA16:0	TG 46:2-FA16:1	TG 46:2-FA18:1	TG 46:2-FA18:2	TG 46:3-FA12:0	TG 46:3-FA14:0	TG 46:3-FA14:1	TG 46:3-FA16:0	TG 46:3-FA16:1	TG 46:3-FA18:1	TG 46:3-FA18:2	TG 46:3-FA18:3	TG 46:4-FA18:2	TG 47:0-FA14:0	TG 47:0-FA15:0	TG 47:0-FA16:0	TG 47:0-FA17:0	TG 47:1-FA14:0	TG 47:1-FA15:0	TG 47:1-FA16:0	TG 47:1-FA16:1	TG 47:1-FA17:0	TG 47:1-FA18:1	TG 47:2-FA14:0	TG 47:2-FA15:0	TG 47:2-FA16:1	TG 47:2-FA18:1	TG 47:2-FA18:2	TG 48:0-FA14:0	TG 48:0-FA16:0	TG 48:0-FA18:0	TG 48:1-FA12:0	TG 48:1-FA14:0	TG 48:1-FA14:1	TG 48:1-FA16:0	TG 48:1-FA16:1	TG 48:1-FA18:0	TG 48:1-FA18:1	TG 48:2-FA12:0	TG 48:2-FA14:0	TG 48:2-FA14:1	TG 48:2-FA16:0	TG 48:2-FA16:1	TG 48:2-FA18:0	TG 48:2-FA18:1	TG 48:2-FA18:2	TG 48:3-FA12:0	TG 48:3-FA14:0	TG 48:3-FA14:1	TG 48:3-FA16:0	TG 48:3-FA16:1	TG 48:3-FA18:1	TG 48:3-FA18:2	TG 48:3-FA18:3	TG 48:4-FA12:0	TG 48:4-FA14:0	TG 48:4-FA14:1	TG 48:4-FA16:0	TG 48:4-FA16:1	TG 48:4-FA18:1	TG 48:4-FA18:2	TG 48:4-FA18:3	TG 48:4-FA20:4	TG 48:5-FA18:2	TG 48:5-FA18:3	TG 49:0-FA15:0	TG 49:0-FA16:0	TG 49:0-FA17:0	TG 49:0-FA18:0	TG 49:1-FA14:0	TG 49:1-FA15:0	TG 49:1-FA16:0	TG 49:1-FA16:1	TG 49:1-FA17:0	TG 49:1-FA18:1	TG 49:2-FA14:0	TG 49:2-FA15:0	TG 49:2-FA16:0	TG 49:2-FA16:1	TG 49:2-FA17:0	TG 49:2-FA18:1	TG 49:2-FA18:2	TG 49:3-FA15:0	TG 49:3-FA16:0	TG 49:3-FA16:1	TG 49:3-FA18:2	TG 49:3-FA18:3	TG 50:0-FA14:0	TG 50:0-FA16:0	TG 50:0-FA18:0	TG 50:1-FA14:0	TG 50:1-FA16:0	TG 50:1-FA16:1	TG 50:1-FA18:0	TG 50:1-FA18:1	TG 50:1-FA20:1	TG 50:2-FA14:0	TG 50:2-FA14:1	TG 50:2-FA16:0	TG 50:2-FA16:1	TG 50:2-FA18:0	TG 50:2-FA18:1	TG 50:2-FA18:2	TG 50:2-FA20:2	TG 50:3-FA14:0	TG 50:3-FA14:1	TG 50:3-FA16:0	TG 50:3-FA16:1	TG 50:3-FA18:0	TG 50:3-FA18:1	TG 50:3-FA18:2	TG 50:3-FA18:3	TG 50:3-FA20:3	TG 50:4-FA14:0	TG 50:4-FA14:1	TG 50:4-FA16:0	TG 50:4-FA16:1	TG 50:4-FA18:1	TG 50:4-FA18:2	TG 50:4-FA18:3	TG 50:4-FA20:3	TG 50:4-FA20:4	TG 50:5-FA14:0	TG 50:5-FA16:1	TG 50:5-FA18:1	TG 50:5-FA18:2	TG 50:5-FA18:3	TG 50:5-FA20:4	TG 50:5-FA20:5	TG 50:6-FA20:4	TG 51:0-FA16:0	TG 51:0-FA17:0	TG 51:0-FA18:0	TG 51:1-FA15:0	TG 51:1-FA16:0	TG 51:1-FA17:0	TG 51:1-FA18:0	TG 51:1-FA18:1	TG 51:2-FA15:0	TG 51:2-FA16:0	TG 51:2-FA16:1	TG 51:2-FA17:0	TG 51:2-FA18:1	TG 51:2-FA18:2	TG 51:3-FA15:0	TG 51:3-FA16:1	TG 51:3-FA17:0	TG 51:3-FA18:2	TG 51:3-FA18:3	TG 51:4-FA15:0	TG 51:4-FA16:1	TG 51:4-FA18:2	TG 51:4-FA18:3	TG 51:5-FA18:2	TG 51:5-FA18:3	TG 52:0-FA16:0	TG 52:0-FA18:0	TG 52:0-FA20:0	TG 52:1-FA16:0	TG 52:1-FA16:1	TG 52:1-FA18:0	TG 52:1-FA18:1	TG 52:1-FA20:0	TG 52:1-FA20:1	TG 52:2-FA14:0	TG 52:2-FA16:0	TG 52:2-FA16:1	TG 52:2-FA18:0	TG 52:2-FA18:1	TG 52:2-FA18:2	TG 52:2-FA20:0	TG 52:2-FA20:1	TG 52:2-FA20:2	TG 52:3-FA14:0	TG 52:3-FA16:0	TG 52:3-FA16:1	TG 52:3-FA18:0	TG 52:3-FA18:1	TG 52:3-FA18:2	TG 52:3-FA18:3	TG 52:3-FA20:0	TG 52:3-FA20:1	TG 52:3-FA20:2	TG 52:3-FA20:3	TG 52:3-FA22:1	TG 52:4-FA14:0	TG 52:4-FA16:0	TG 52:4-FA16:1	TG 52:4-FA18:0	TG 52:4-FA18:1	TG 52:4-FA18:2	TG 52:4-FA18:3	TG 52:4-FA20:0	TG 52:4-FA20:2	TG 52:4-FA20:3	TG 52:4-FA20:4	TG 52:4-FA22:1	TG 52:4-FA22:4	TG 52:5-FA14:0	TG 52:5-FA16:0	TG 52:5-FA16:1	TG 52:5-FA18:1	TG 52:5-FA18:2	TG 52:5-FA18:3	TG 52:5-FA20:3	TG 52:5-FA20:4	TG 52:5-FA20:5	TG 52:5-FA22:5	TG 52:6-FA14:0	TG 52:6-FA16:0	TG 52:6-FA16:1	TG 52:6-FA18:1	TG 52:6-FA18:2	TG 52:6-FA18:3	TG 52:6-FA20:4	TG 52:6-FA20:5	TG 52:6-FA22:6	TG 52:7-FA16:0	TG 52:7-FA18:1	TG 52:7-FA20:5	TG 52:7-FA22:6	TG 52:8-FA16:1	TG 52:8-FA18:2	TG 53:0-FA16:0	TG 53:1-FA16:0	TG 53:1-FA17:0	TG 53:1-FA18:0	TG 53:1-FA18:1	TG 53:2-FA16:0	TG 53:2-FA17:0	TG 53:2-FA18:1	TG 53:2-FA18:2	TG 53:3-FA16:0	TG 53:3-FA17:0	TG 53:3-FA18:2	TG 53:4-FA16:0	TG 53:4-FA17:0	TG 53:4-FA18:2	TG 53:4-FA18:3	TG 54:0-FA16:0	TG 54:0-FA18:0	TG 54:1-FA16:0	TG 54:1-FA18:0	TG 54:1-FA18:1	TG 54:1-FA20:0	TG 54:1-FA20:1	TG 54:2-FA16:0	TG 54:2-FA18:0	TG 54:2-FA18:1	TG 54:2-FA18:2	TG 54:2-FA20:0	TG 54:2-FA20:1	TG 54:2-FA20:2	TG 54:3-FA16:0	TG 54:3-FA16:1	TG 54:3-FA18:0	TG 54:3-FA18:1	TG 54:3-FA18:2	TG 54:3-FA18:3	TG 54:3-FA20:1	TG 54:3-FA20:2	TG 54:3-FA20:3	TG 54:4-FA16:0	TG 54:4-FA16:1	TG 54:4-FA18:0	TG 54:4-FA18:1	TG 54:4-FA18:2	TG 54:4-FA18:3	TG 54:4-FA20:1	TG 54:4-FA20:2	TG 54:4-FA20:3	TG 54:4-FA20:4	TG 54:4-FA22:1	TG 54:4-FA22:4	TG 54:5-FA16:0	TG 54:5-FA16:1	TG 54:5-FA18:0	TG 54:5-FA18:1	TG 54:5-FA18:2	TG 54:5-FA18:3	TG 54:5-FA20:2	TG 54:5-FA20:3	TG 54:5-FA20:4	TG 54:5-FA20:5	TG 54:5-FA22:1	TG 54:5-FA22:4	TG 54:5-FA22:5	TG 54:6-FA16:0	TG 54:6-FA16:1	TG 54:6-FA18:1	TG 54:6-FA18:2	TG 54:6-FA18:3	TG 54:6-FA20:3	TG 54:6-FA20:4	TG 54:6-FA20:5	TG 54:6-FA22:5	TG 54:6-FA22:6	TG 54:7-FA16:1	TG 54:7-FA18:1	TG 54:7-FA18:2	TG 54:7-FA18:3	TG 54:7-FA20:4	TG 54:7-FA20:5	TG 54:7-FA22:5	TG 54:7-FA22:6	TG 54:8-FA18:2	TG 54:8-FA18:3	TG 54:8-FA20:5	TG 54:8-FA22:6	TG 55:1-FA16:0	TG 55:1-FA18:1	TG 55:2-FA18:1	TG 55:2-FA18:2	TG 55:3-FA18:1	TG 55:3-FA18:2	TG 55:4-FA18:1	TG 55:4-FA18:2	TG 55:5-FA18:1	TG 55:5-FA18:2	TG 55:7-FA15:0	TG 55:7-FA22:6	TG 56:1-FA16:0	TG 56:1-FA18:1	TG 56:10-FA18:2	TG 56:2-FA16:0	TG 56:2-FA18:0	TG 56:2-FA20:0	TG 56:2-FA20:1	TG 56:3-FA16:0	TG 56:3-FA18:0	TG 56:3-FA18:1	TG 56:3-FA18:2	TG 56:3-FA20:0	TG 56:3-FA20:1	TG 56:3-FA20:2	TG 56:4-FA18:0	TG 56:4-FA18:1	TG 56:4-FA18:2	TG 56:4-FA20:1	TG 56:4-FA20:2	TG 56:4-FA20:3	TG 56:5-FA18:0	TG 56:5-FA18:1	TG 56:5-FA18:2	TG 56:5-FA20:1	TG 56:5-FA20:2	TG 56:5-FA20:3	TG 56:5-FA22:4	TG 56:5-FA22:5	TG 56:6-FA16:0	TG 56:6-FA18:1	TG 56:6-FA18:2	TG 56:6-FA18:3	TG 56:6-FA20:2	TG 56:6-FA20:3	TG 56:6-FA20:4	TG 56:6-FA20:5	TG 56:6-FA22:4	TG 56:6-FA22:5	TG 56:6-FA22:6	TG 56:7-FA16:0	TG 56:7-FA18:0	TG 56:7-FA18:1	TG 56:7-FA18:2	TG 56:7-FA18:3	TG 56:7-FA20:3	TG 56:7-FA20:4	TG 56:7-FA20:5	TG 56:7-FA22:5	TG 56:7-FA22:6	TG 56:8-FA16:0	TG 56:8-FA16:1	TG 56:8-FA18:1	TG 56:8-FA18:2	TG 56:8-FA20:4	TG 56:8-FA20:5	TG 56:8-FA22:5	TG 56:8-FA22:6	TG 56:9-FA18:3	TG 56:9-FA20:4	TG 56:9-FA20:5	TG 56:9-FA22:6	TG 57:2-FA18:1	TG 57:3-FA18:2	TG 58:10-FA18:2	TG 58:10-FA22:5	TG 58:10-FA22:6	TG 58:2-FA18:1	TG 58:3-FA18:1	TG 58:5-FA18:1	TG 58:6-FA16:0	TG 58:6-FA18:1	TG 58:6-FA22:4	TG 58:6-FA22:5	TG 58:7-FA16:0	TG 58:7-FA18:0	TG 58:7-FA18:1	TG 58:7-FA18:2	TG 58:7-FA22:4	TG 58:7-FA22:5	TG 58:7-FA22:6	TG 58:8-FA18:1	TG 58:8-FA18:2	TG 58:8-FA22:5	TG 58:8-FA22:6	TG 58:9-FA18:1	TG 58:9-FA18:2	TG 58:9-FA22:5	TG 58:9-FA22:6	TG 60:10-FA22:5	TG 60:11-FA22:5
40	4	1	WT	WT-1	0.62	10^7 cells				11.403			63.4076	19.952		5.23751				10.5479	10.5644	70.7404	8.14734						100					0.0954019	0.0189139		0.0150703	0.106031		1.29921	0.364434	0.0467696		0.0159434	0.0248949	0.0272202	0.0707272	0.0223289		0.135405	0.0358606	0.156666	11.1926	3.5627	0.232814	0.0193634						0.00854882	0.0142466	0.287255	0.0686178	0.00739713		0.0501086		4.94195	1.24736	0.205573	0.0177525		58.5975	15.8052	0.240222	0.302545	0.0119768			0.021835	0.0185311	0.63137	0.0425699				0.037105			2.48429	3.53173	1.53057	2.44095	40.5049	0.684392	2.22856	18.706	10.5155	9.21661	1.80068	0.166221	0.646843	0.367875	0.228232	0.220569	0.25252	0.916518	0.505085	1.12782	0.283055	0.124981	0.146504	0.220083	0.414366	0.735123	63.8964						36.1036	0.296698			5.90472	0.175854		0.938594	17.6375	66.8683	4.33933	0.0629278	0.259566	0.104419	0.686103	0.200542	1.59321	0.176406	0.134648	0.0709375	0.0467427	0.111435	0.164479	0.14124	0.0864161		2.15248			16.88	74.9419	2.03398			3.99165		15.1361	14.94		45.0804	24.8435			0.413286		0.467861	0.813982	1.33668	0.820897		0.256994	11.798	25.6422	1.44916	0.496089	4.67604	0.444375	2.21725	18.7881	10.2787	13.8994	2.46696			0.366005	0.51229		1.16095	1.69479				0.376326	0.852331		0.706006	0.893417	0.282527	7.79031	33.976	2.51677	0.512398	0.767529	0.172802		0.923147	3.71358	0.265391	3.6222	11.6655	0.786935	26.7881	3.38872		1.45379		1.33651		5.11434	39.3416	0.783044	0.193546	1.76465	5.56369	4.81742	12.5405	0.468935	0.351294	23.7748	1.03379		0.306955	0.54297	0.612136		24.9713	0.626886	1.2944	1.049		7.18522	0.255138	1.61539	21.2681	25.5236	2.77855	0.678033	4.48966	0.0671323	0.968431	2.47159	0.33079	0.79616	1.41975		0.0741079	1.44549	0.399473	0.291845			2.96167		2.42153	1.4525	2.71865			0.478708	28.119	56.2917			0.496627	2.56454	1.85565	0.639373		15.2761	48.0829			15.4472	9.70211	5.61157	5.88011			2.46198		37.5297	3.1352	13.8369	40.247		2.78917				0.000235836	0.000260208	0.000165245	0.000208721	0.0015809		0.000820752			0.000880384		0.00010651	0.000180597	0.00108924	0.00153809	0.000523876	0.000602333	0.000839944		0.00735791	0.000100897	0.00542824	0.000268501	0.000150621	0.000895762	0.000345698	0.000544372	0.000717844	0.000110949	0.000164452	0.000209775	0.000927869	0.000193101	0.00410198	0.00273227	1.76218e-05	0.00291736	0.00834965	0.00050406	0.00529822	0.0256014		0.00639564	0.000509159	0.00236285	0.0154119	0.00247681	0.00410535	0.000344931	0.00113386	0.000378069	0.0325847	0.00238905	0.000125046	0.000575144	9.66507e-05	0.000238132		0.00293025	0.00336701	0.000458696	0.000841666	0.000221572	0.000338846	0.000851867	0.000222999	0.00278879	0.00397164	0.00313209		0.00015767	0.00441004	0.000491913	0.000757901	0.000110336	0.00981395	0.0011362	0.00147399	0.015347	0.00242839	0.00164464	0.195647	1.9127e-05	0.199511	0.00149991	0.00216276	0.151666	0.0242057	0.0390914	0.00250909	0.0347643	0.00740197	0.000314807	0.0546526	0.0275148	0.00579331	0.00487226	0.00134871	0.0039418	0.00107022	0.00650711	0.00666707	0.00361746	0.00344009	0.00173823		0.00152308	0.000196504	0.00226833	0.00199975	0.00165579	8.47491e-05	0.000426683	0.000297491	0.000284946	0.00119713	0.000372321	0.000421098	0.00339121	0.0343651	0.0226083	0.000149144	0.00401459	0.0140055	0.00169971	0.00992547	0.00488392	0.00078837	0.000702709	0.0255049	0.00237938	0.00117464	0.000591541	0.000108131	0.00301693	0.000438178	0.0026023	0.0112683	0.00939796	0.0657112	1.69991	0.000665927	0.0712098	0.642854	0.000197657	0.879077	0.000795285	0.373698	0.0564377	0.0083392	1.60734	0.11549		0.204231	0.00949206	0.0368162	0.00967844	0.00197955	0.191774	0.202545	0.012117		0.0660211	0.00229623	0.0105824	0.00122461	0.0339283	0.0550747	0.0353577			0.00688558	0.000340706	0.000784052	0.00677247	0.0067377		0.00023168		0.00475543	2.55145e-05	0.000813382	0.00976549	0.0258442	0.0319861	0.00720312	0.0193734	0.205152	0.0122678	0.000802281	0.0058579	0.168405	0.00420536	0.04955	0.00037711	0.000681233	0.0209016	0.000559667	0.0186034	0.000147474	0.00750117	0.00466384	0.000760447	0.000897098	0.0142715	0.0279349	0.000395392	0.547682	0.000604316	0.55121	0.468131	0.00511598	0.000423039	0.00423205	7.20319	0.0173419	0.0989741	11.6293	0.0721467	0.00283756	0.00426296	4.42238e-05	0.000671162	1.86834	0.205686	0.0108585	1.923	1.6413	0.00652445	0.00550717	0.00111456	0.00111702		0.00108311	0.000138104	0.603191	0.0452684	0.00345161	0.306964	0.539252	0.320857	0.0046804	0.000481121	0.000443757		0.00173407	0.000588875		0.0639923	0.0144774	0.087234	0.0644819	0.0659344	9.13343e-05			0.00146212		0.00311946	0.00151633	0.00979366	0.0103143	0.0106665		0.000123082	0.000113595	0.00389022	0.00481276	0.00115144		0.000145994	0.000953386	0.000564439	0.010224	0.0101304	0.00983701	0.013162	0.0217141	0.163528	0.22612	0.0022063	0.00550542	0.0382124	0.0281884	0.000977474	0.0130466	0.0144059	0.00569856	0.00070996	0.0181704	0.0442591	0.303014	0.0911956	0.0496316		0.0425884	3.30671	6.26806	0.0276303	0.0105521	0.0367996	3.99755e-05	0.00605937	0.00261495	0.66921	31.0091	0.62503	0.00430883	0.00682728	0.00123891	4.48863e-05	0.00163886	0.00698776	0.191531	7.79845	4.38744	0.101028	0.00357993	0.00552084	0.000455749		0.0236443	7.22736e-05	0.00024862	0.00243322	0.0192971	2.54223	1.74743	0.959642	0.00192477	0.00152511	9.38478e-05	0.00016253	0.0178304	0.000120745	0.000439936	0.000171961	0.000496159	0.222932	0.350654	0.22951	0.000441108	0.000216932	0.000548336	0.000201698	0.000251374	0.000111895	0.0195323	0.0392346	0.0594122	6.2661e-05	0.002049	0.000195421	0.000477054	0.002793	0.00500752	0.00160539	0.000300969	0.00179471	0.00490977	0.0704793	0.000379951	0.117169	0.00880156	0.0243316	0.0158841	0.00405836	0.00502619			0.0115753	0.0193716	0.00827963	0.00226065	0.0124243	0.237008	0.0113864	0.00025213	0.00160108	0.273536	0.0449382	0.0534476	0.142316	0.000415215	0.000192005	0.0330631	0.0434508	0.0286237	0.00266721	8.44377e-05		0.00531443	0.00982232	0.0102725	0.000723639	0.000523969	0.000128974	0.000293693	9.05791e-05	0.000221006	0.00101424	0.00122251	0.000268772	0.000163296	1.91401e-05	0.00029392	0.000277443	0.00151433	0.000156047	7.13837e-05	0.00137713	0.000944677	5.08528e-05	0.000179284	0.000116719		0.00632848	0.000336237	0.00505216	0.00162795	0.000204064	0.00429048	0.000414148		0.0291321	0.000153918	0.00122746	7.02543e-05	9.54397e-05	0.00706743	0.00158023	0.0136991	0.00166564	0.00162404	0.000231983	0.00369815	0.127061	0.0141226	0.000143938		0.000109444	0.000749265	0.000666785	0.000371074	0.000565449	0.000591821		0.000717348	0.00341198	0.00169513	0.00585601	0.000167685	0.0014079	0.0391532	0.0135543	0.000876363	0.000337837	0.00984001		0.000125994
41	4	1	WT	WT-2	0.666667	10^7 cells				9.6692	5.02983	3.03848	60.3599	16.5457		5.35689				12.81	14.6443	72.5457						58.2023	41.7977					0.0468314	0.0259553		0.0179027	0.101641		1.239	0.363901	0.0369916	0.00647366		0.0293658	0.0200951	0.052105	0.0204139		0.128075	0.0290379	0.166879	11.1742	3.70257	0.247082	0.0212138				0.0173087		0.00888954	0.00954183	0.278375	0.064535	0.0149084		0.0571239		5.05574	1.26993	0.200719	0.0127329		58.3386	16.0118	0.217613	0.286831				0.0194093		0.617769	0.0462388				0.042154			2.26141	3.30867	1.33075	1.88846	38.5977	0.56633	1.83715	17.0614	12.9245	12.8138	2.26312	0.132558	0.540833	0.320011	0.147692	0.160358	0.211333	0.858335	0.384436	0.988588	0.141285	0.109753	0.11032	0.161053	0.270489	0.609662	69.8617						30.1383	0.222135		0.0309739	4.93679	0.19574	0.0568906	0.777722	18.6119	68.2793	4.18811	0.0530267	0.184324	0.118461	0.53088	0.140254	1.13195	0.100716	0.109314	0.0490669		0.06732	0.0779227	0.0711404	0.0661093		2.63422		0.349069	15.0207	76.4601	2.01299			3.52291		15.9427	12.2446	9.75204	39.0869	17.3959	5.57775		0.522615		0.700046	0.410568	1.2116	1.03		0.188461	11.1999	28.0711	1.65567		4.81726	0.312925	2.93058	16.2867	10.534	14.2434	2.41534				0.415914		0.900634	2.15332				0.327796	0.874883		0.865062	0.997239	0.345094	8.14223	33.5984	2.41788	0.489542	0.658779		0.193726	0.654735	3.78799	0.271892	3.71232	11.2339	0.731985	27.4635	3.23308		1.33094		1.59847		5.06097	38.8285	1.01495		1.72783	7.20322	4.90508	12.2876			23.2366	0.976727	0.390966	0.309137		1.12894		22.9881	0.57133	1.0869	1.07206		6.76594	0.260292	1.75224	22.6922	25.9235	2.47627	0.545866	5.40143	0.0887996	0.963656	2.37192	0.26081	0.849887	1.46854		0.104698	1.56812	0.387959	0.399485			3.44868		2.6001		2.71799				30.5543	56.1302				2.35106	1.5959	0.601764		19.3221	52.7986			10.8358	9.26318		7.78025		1.02297	2.4383		37.3125	2.99883	15.4173	37.533	0.979389	2.2977	0.000125264	0.00010531		0.000259413	0.000253727	8.87086e-05	0.000210732	0.00214518		0.00096109	8.61517e-05		0.000832456			0.000215744	0.00106188	0.00147548	0.000655654	0.000619863	0.00082969		0.0077165	0.000103008	0.00601321	0.000151647	0.000198237	0.000818526	0.0003402	0.000584031	0.00070395		0.000186358	0.00017471	0.00106184	0.000176921	0.00462429	0.00309459	5.87611e-05	0.00306803	0.00746986	0.00059968	0.00517501	0.0245504	6.51667e-05	0.00612792	0.000528442	0.00272842	0.0147532	0.00239575	0.00403195	0.000319243	0.00108251	0.000324055	0.0318625	0.00234622	0.000165511	0.000576032		0.000176271		0.00272612	0.00317322	0.000427538	0.00076703	0.000232238	0.000411202	0.000755281	0.000157177	0.0027784	0.00375134	0.00275663		0.000193881	0.0042267	0.000485877	0.00075156	0.000117973	0.0102054	0.0010227	0.00177801	0.0156789	0.00230062	0.00146862	0.185743	8.15902e-05	0.195488	0.00155295	0.00195454	0.147792	0.023759	0.0395661	0.00236805	0.0333265	0.00658602	0.000370179	0.0530246	0.0263728	0.0059286	0.00492987	0.00113564	0.0041424	0.0010576	0.00631805	0.0065914	0.0031909	0.00309008	0.00164287	0.000115509	0.00156488	0.00020525	0.00213351	0.00187058	0.00135456		0.000461362	0.000228267	0.000420267	0.00147056	0.000366411	0.000397209	0.00341523	0.0304739	0.0206858	0.000157097	0.00393059	0.0126758	0.00148438	0.00946172	0.00460742	0.000670337	0.000658344	0.0232433	0.00242725	0.000994575	0.000457841	0.000137382	0.00305124	0.000393631	0.00180853	0.0124785	0.00958096	0.0651498	1.64657	0.00119283	0.0689284	0.629615	0.000206541	0.86894	0.00082326	0.365845	0.0536729	0.00876901	1.59588	0.113828		0.203238	0.00922508	0.035797	0.00894636	0.00181203	0.189969	0.198703	0.0121374		0.0655733	0.00202989	0.0102144	0.00115388	0.0324258	0.0540679	0.0336132			0.00627527	0.000339966	0.000774476	0.00647347	0.0062413		0.000244538		0.00445837	0.00020274	0.000713031	0.00997736	0.0245464	0.0297486	0.00690324	0.0187442	0.192563	0.0125607	0.000800882	0.00537053	0.15994	0.00369194	0.0468198	0.000443672	0.000765285	0.0200743	0.000473073	0.0181254	0.000122866	0.00731698	0.00438064	0.000656162	0.000874247	0.0171769	0.0273845	0.000579342	0.535457	0.000607925	0.557224	0.464158	0.00484924	0.000413505	0.00425043	7.16625	0.0169169	0.101132	11.4351	0.0688622	0.00308929	0.00410572	3.68506e-05	0.000673383	1.83236	0.19565	0.0110544	1.8883	1.64648	0.00611969	0.0054874	0.00113587	0.00117432		0.00097443	0.000139754	0.594573	0.0428171	0.00354607	0.294437	0.533279	0.312146	0.00476434	0.000406937	0.000512751		0.00154148	0.000634329		0.0610963	0.0140552	0.0811665	0.0619286	0.0640234	0.000116548			0.00153848		0.00329987	0.00149355	0.00903944	0.00976866	0.010338		0.000140677	0.000127194	0.00404473	0.00447511	0.00100326		7.09535e-05	0.00100961	0.000344107	0.0096502	0.0100081	0.00992948	0.01296	0.0214547	0.160129	0.224539	0.0019773	0.0056588	0.0367783	0.0280847	0.00105823	0.0131006	0.0142406	0.00543497	0.000432862	0.0179315	0.0445695	0.309361	0.098497	0.0510761	0.000323712	0.0422696	3.37915	6.27024	0.028621	0.0105625	0.0364308	0.000116247	0.00609977	0.00269933	0.702814	31.3661	0.643703	0.00416317	0.0070768	0.0010321	4.23369e-05	0.00154	0.00690761	0.199032	7.86399	4.40474	0.101879	0.00360201	0.00555201	0.000451508	4.32747e-05	0.0238118		0.000292194	0.00235037	0.019449	2.48957	1.77603	0.937361	0.00212537	0.00185398	0.000117479	0.000190087	0.0174494	0.000123448	0.000561436	0.000142642	0.000451815	0.220511	0.346126	0.226505	0.000386389	0.000187876	0.0005897	0.000203319	0.00018408	0.000106335	0.0176743	0.038075	0.0578732	5.12947e-05	0.00200312	0.000143166	0.000505816	0.00258191	0.00460794	0.00149101	0.000274313	0.00183391	0.00501835	0.0671266	0.000281936	0.118801	0.00854967	0.0262085	0.015732	0.00404064	0.00506885		8.05586e-05	0.0121594	0.0201499	0.00749498	0.00231938	0.0126419	0.24571	0.0112487	0.000243661	0.00160184	0.280904	0.0475571	0.0553021	0.146029	0.000320347	0.00022224	0.0334898	0.044823	0.0293117	0.00278764	8.02014e-05	7.06475e-05	0.00546798	0.0104181	0.0103073	0.000688695	0.000551501	0.000111837	0.00028653		0.000248242	0.000983672	0.00116633	0.000223926	0.000159377	8.53635e-05	0.000283858	0.000276064	0.00142629	0.000109864		0.00126277	0.000919417	8.49766e-05	0.00016347			0.0061454	0.000341548	0.00495937	0.00150002	0.000200699	0.00314958	0.000365064		0.0295411	0.000149029	0.00123631			0.0068714	0.00156805	0.0141363	0.00185832	0.00165548	0.000181979	0.00380999	0.13177	0.0144037	0.000142863		8.3126e-05	0.000630083	0.000678867	0.000469621	0.000533257	0.000626752		0.000697939	0.00322873	0.00158049	0.00565048	0.000169733	0.00145694	0.0409375	0.0137134	0.000803417	0.000330078	0.0102503	7.75569e-05
42	4	1	WT	WT-3	0.633333	10^7 cells				8.7423	3.87346	3.91731	59.7803	13.7243	2.82542	4.39905	2.73791			9.99246	11.8166	69.6461	8.54479					47.7158	52.2842					0.0711352	0.021356		0.0186988	0.08708		1.26275	0.350748	0.0391175		0.0190654	0.033739	0.0223696	0.0720959	0.0247618		0.130903	0.0297259	0.176183	11.1982	3.58735	0.235916	0.0155994	0.00818036			0.0168331		0.00873421	0.0107524	0.279053	0.0571685	0.0118544		0.0522072		5.16256	1.33676	0.218546	0.0167556		58.3637	15.7597	0.233435	0.315448				0.0220577	0.0230319	0.624303	0.053669				0.0284171			2.3326	3.73356	1.48037	2.14418	42.9534	0.603339	2.10813	18.0265	10.6553	8.4874	2.02706	0.141729	0.58583	0.401159	0.173014	0.165592	0.171707	0.56106	0.433118	1.16535	0.135401	0.115467	0.119125	0.172192	0.404618	0.702728	64.038					35.962		0.295381			6.4205	0.185154	0.0873369	1.10743	16.9639	66.6471	4.20047		0.299123	0.10951	0.695213	0.213654	1.99634	0.151205	0.123453			0.139634	0.137645	0.135172	0.0917323					16.9052	73.8618	2.67388		0.999226	5.55991		16.1333	15.1715		48.1342	20.5609			0.496516		0.625047	0.369376	1.08017	0.894878		0.259853	11.3413	26.7111	2.14901		4.73539		2.86395	18.4817	10.9745	14.4265	2.23046						0.914175	1.44615				0.287726	0.920506		1.07685	0.840519	0.311984	7.66543	34.0928	2.34048	0.387839	0.731407		0.147371	0.944361	3.8139	0.23816	3.52089	11.3354	0.637759	27.2554	3.45114	0.273105	1.22167		0.933814		5.5536	39.4712	0.833835		1.34255	6.05561	4.92841	12.6852	0.546819	0.367104	23.4042	1.2351			0.507678	0.640056		23.3318	0.619486	1.21526	1.02202		6.87262	0.256385	1.67448	22.9367	26.9027	2.46844	0.625704	4.59711	0.115508	1.01419	2.50047		0.725344	1.17959			1.27402	0.389288	0.278975			3.7357		3.40079	1.96435	2.79004				27.5597	53.3224	1.70672	0.990945		2.71025	1.81913			18.5587	59.8759			9.49379	12.0716					1.79036		37.3454	2.54227	15.0199	41.1182		2.18384		9.0775e-05		0.000183551	0.000197779		0.000193398	0.00159362		0.000837187			0.000920058		0.000143694	0.000143933	0.0010482	0.00148256	0.000535458	0.000659885	0.000889328		0.00721512	0.00013801	0.00519082	0.00017298	0.000186449	0.000835592	0.000311205	0.000482491	0.000566368		0.000165299	0.000182956	0.00116379	0.000196813	0.00398361	0.00294432	0.000103113	0.00294516	0.00805371	0.000550054	0.0050258	0.0245995	9.08743e-05	0.00585468	0.000542324	0.00221271	0.0146447	0.00210008	0.00367143	0.000337181	0.00104906	0.00046224	0.0289918	0.00232715	0.000172956	0.000603045		0.000223975		0.00253107	0.00318726	0.000369559	0.000646698	0.000280697	0.000476145	0.000820645	0.000223242	0.00265298	0.00387983	0.00305533		0.000169343	0.00440111	0.000481707	0.000711915	0.000168787	0.00914291	0.00101507	0.00164869	0.015827	0.00223318	0.00144947	0.186569	4.40032e-05	0.195804	0.00138067	0.00197046	0.150435	0.0236478	0.0386127	0.00244602	0.0342114	0.00682778	0.00033459	0.0529295	0.0271215	0.00546749	0.0048278	0.001129	0.0042242	0.00113893	0.00645836	0.00718047	0.00342003	0.00300208	0.00165934	0.00011209	0.00158132	0.000204452	0.00219619	0.00207292	0.0014602		0.00042687	0.000292784	0.000174957	0.00135211	0.000428226	0.000483748	0.00361179	0.0335928	0.0227836	0.000125553	0.00408613	0.0138009	0.00164909	0.0099347	0.00478046	0.000811235	0.00059862	0.0243278	0.00244947	0.00108546	0.000517394	0.000178013	0.00304921	0.000397996	0.00239046	0.014259	0.00990426	0.0653271	1.70269	0.00104083	0.0719257	0.6461	0.000199351	0.841913	0.000889618	0.374888	0.056374	0.00876773	1.59172	0.114086		0.197672	0.0091555	0.0360114	0.0091399	0.00183462	0.190161	0.203299	0.0123271		0.0645603	0.00205524	0.0103303	0.00119354	0.0336961	0.0564727	0.0340313			0.00655954	0.000361337	0.000849501	0.00661637	0.0064045		0.000269524		0.00455979		0.000831314	0.00976821	0.0258108	0.0318422	0.00752551	0.0194946	0.202098	0.0124181	0.000862194	0.00569082	0.171046	0.00365464	0.04747	0.000477673	0.00070388	0.0219825	0.000599333	0.0190861	0.000133206	0.00768549	0.00454576	0.000718622	0.00102343	0.0169986	0.0275949	0.000538763	0.520806	0.000724243	0.571197	0.488182	0.00506911	0.00038583	0.00403757	7.11218	0.0163109	0.100113	11.704	0.0743351	0.00329312	0.00414887	2.05651e-05	0.000670645	1.80966	0.194193	0.010944	1.84552	1.60429	0.00712441	0.00531396	0.00102507	0.00129589	5.20938e-05	0.000933596	0.000133886	0.586683	0.0427652	0.00347926	0.293265	0.525779	0.307573	0.00489025	0.000401483	0.000443143		0.00172148	0.000591455		0.0611528	0.0137925	0.0821911	0.0606486	0.0640664				0.00144031		0.00219944	0.0014098	0.00884243	0.00974544	0.0100288	4.03418e-05	0.000184069		0.00371601	0.00436184	0.00110358		0.000105177	0.000811856	0.000555385	0.0103247	0.0104508	0.00995057	0.0135885	0.0215146	0.161352	0.22405	0.00197033	0.00565064	0.0375043	0.0281207	0.000978107	0.0130176	0.0146244	0.00537422	0.000563276	0.0181607	0.0437068	0.302791	0.09635	0.0502846	0.000253818	0.0415372	3.31367	6.16171	0.029037	0.0102419	0.0361498	5.12696e-05	0.00605776	0.00280496	0.674896	31.0296	0.626576	0.00399548	0.00674667	0.00112825	4.365e-05	0.00172238	0.00679999	0.199893	7.98157	4.47649	0.105253	0.00368917	0.00589456	0.000492921	6.70872e-05	0.0241912	7.58153e-05	0.000296936	0.00244671	0.0199042	2.55943	1.81384	0.953356	0.00211211	0.00156659		0.000150195	0.0181031	0.000139263	0.000438652	0.000169392	0.000463021	0.223541	0.354131	0.228557	0.00039597	0.000227045	0.00055287	0.000127774	0.000298529	0.000128833	0.0180798	0.0393677	0.058816	4.45682e-05	0.00218873	0.000185946	0.000481256	0.00250886	0.00501091	0.00150756	0.000257664	0.00187537	0.00551509	0.0745111	0.00049672	0.123347	0.00893225	0.0256173	0.01618	0.00413197	0.00513876	8.88626e-05	6.64774e-05	0.0121259	0.0204027	0.00812256	0.00236985	0.0132462	0.248022	0.0119523	0.000190116	0.00150856	0.282879	0.0466484	0.0564829	0.145518	0.000421767	0.000288478	0.0349322	0.0453047	0.0293357	0.00274186	5.76291e-05	0.000104293	0.00531399	0.0101222	0.0103414	0.000784472	0.000505098	9.22922e-05	0.000286293	7.62543e-05	0.00030302	0.000971698	0.00119791	0.000284235	0.000147935	9.08217e-05	0.000244411	0.00027208	0.00130578	0.000146765	0.000179482	0.00131562	0.000755221	4.95972e-05	0.00021353	0.000120787		0.00660349	0.000327996	0.00469781	0.00160889	0.00018272	0.00433621	0.000453429		0.0301969	0.00018076	0.00131083	6.8568e-05		0.00720608	0.00142406	0.0138688	0.00169772	0.0017409	0.000198622	0.00386549	0.129465	0.0144982	0.000166718		0.000125307	0.0006502	0.000679602	0.000389976	0.000501569	0.000470018		0.000683591	0.0030786	0.00185152	0.00583322	0.00015636	0.00141116	0.0394447	0.0132769	0.000694849	0.000346742	0.00999705	9.69535e-05	0.000146016
43	4	1	WT	WT-4	0.673333	10^7 cells		4.23761		12.048	5.77623		57.5033	16.1559		4.2789				13.815	15.6512	65.6807		4.85309				53.9189	46.0811					0.0539272			0.0278487	0.118619		1.2317	0.375514	0.0367488		0.0187016	0.0170573	0.0199747	0.0617967	0.0235985		0.130743	0.0349347	0.155676	11.0256	4.04413	0.264962	0.0183359				0.0222601		0.00614504	0.00961262	0.285955	0.0675884			0.0446012		4.4805	1.28013	0.217968	0.0126064		58.5097	16.0694	0.206671	0.295152				0.0171113	0.0228758	0.698169	0.041876			0.0117425	0.0400408			2.26307	3.3368	1.39623	1.85097	40.7916	0.621275	1.79958	16.7451	14.1537	9.10435	2.01669	0.139569	0.586389	0.366119	0.166948	0.162412	0.160399	0.949116	0.431997	1.29275	0.150048	0.110715	0.121472	0.167823	0.358716	0.756128	100							0.371789			7.30096	0.184865		1.12142	16.9647	65.878	4.64547	0.0652211	0.238992	0.10888	0.535388	0.199219	1.72842	0.120721	0.111027		0.0485055	0.0861817	0.115187	0.0809508	0.094108		4.83936			16.1812	71.9661	2.85331			4.16001		16.023			46.5661	27.5657	9.84511		0.559025		0.63666	0.398022	1.17015	0.927089		0.137463	10.375	30.546	1.76796	1.7453	5.71459		1.44778	12.9646	10.9898	15.2202	2.76557						1.02164	1.61315				0.306623	0.756128		1.00176	0.832798	0.280821	7.90518	33.9078	2.34087	0.520515	0.723609		0.216648	0.869541	3.35152	0.265914	3.74521	10.9768	0.694945	27.9543	3.34899		1.08628				5.90216	39.2307	0.939121		1.47633	6.35916	5.0805	13.4819			23.6994	1.29617			0.587006	0.861294		23.2901	0.505915	1.48571	1.06185		7.06171	0.219152	1.47226	20.8662	26.6665	2.56851	0.663704	5.27203	0.0708479	0.887142	2.75356	0.355616	0.688848	1.39319			1.76652	0.601694	0.348927			3.69469		2.78253	2.50273	2.53612			0.426582	27.026	54.6251	1.21729		0.534527	2.43169	1.72295	0.499759		16.2332	62.8285			8.28702		4.24986	8.40142			2.05643		38.1491	3.51884	14.7797	39.1388		2.35714			0.000126867	0.000344799	0.000282532		0.000165548	0.00233168		0.000774313	9.24216e-05		0.000933895			0.00015924	0.00117413	0.00167381	0.000601646	0.000647191	0.000795625		0.00756678	0.000143481	0.00531414	0.00022019	0.00017843	0.000636263	0.000306374	0.000530064	0.000669441		0.000157567	0.000212712	0.00126501	0.000170904	0.00410953	0.00286101	2.44062e-05	0.00337992	0.00827761	0.000608678	0.00523799	0.0254715	7.35193e-05	0.00597572	0.000668564	0.00227698	0.0150998	0.00265682	0.00382597	0.000321563	0.00107995	0.00036575	0.0275871	0.00241735	0.000180694	0.000553716	0.000114074	0.000250661		0.00262833	0.00282175	0.000431543	0.000732793	0.000213467	0.00038126	0.000760443	0.00018611	0.00246737	0.00383657	0.00272699		0.000164858	0.00417074	0.000501351	0.000617686	0.000129262	0.00865881	0.000884861	0.00169973	0.0157066	0.00224958	0.00151667	0.192353	8.4286e-05	0.199568	0.00158588	0.00197582	0.151846	0.0246421	0.0398085	0.00232591	0.0344817	0.00745192	0.00027923	0.0524595	0.0270028	0.00555814	0.00474311	0.00118092	0.00433522	0.00116007	0.00634493	0.00702391	0.00354819	0.00354939	0.00170745	9.87729e-05	0.00151279	0.000238688	0.0020934	0.00194488	0.00154652		0.000444612	0.000291822	0.000358502	0.00103559	0.000420019	0.000405127	0.00330152	0.0312352	0.0211081	0.000190482	0.00409226	0.012878	0.00163779	0.00939463	0.00469162	0.000770061	0.000576915	0.0229741	0.00213486	0.00100766	0.000544498	0.00016611	0.0028952	0.000345166	0.00233107	0.0135685	0.00938475	0.0595715	1.67107	0.00122581	0.0665766	0.643987	0.00016719	0.853803	0.000692143	0.374287	0.0559287	0.00811871	1.58656	0.114436		0.198696	0.00910631	0.0366963	0.00954288	0.00192423	0.191528	0.201942	0.0134108		0.0657339	0.00209717	0.0100391	0.00115724	0.0334377	0.0542288	0.0351799	8.54001e-05		0.00674336	0.000367807	0.000873439	0.00683535	0.00639923		0.000243392		0.00506619	0.000201801	0.000858521	0.00980255	0.0242556	0.0305499	0.0063891	0.0184435	0.187375	0.0121715	0.000845239	0.00577097	0.155321	0.00379048	0.046024	0.000378797	0.000756387	0.019477	0.000634506	0.018355	0.000133089	0.00690473	0.00448251	0.0008009	0.00095118	0.0150312	0.027871	0.000593822	0.513785	0.000714488	0.539993	0.445787	0.00492707	0.000446325	0.00410992	7.12687	0.0165129	0.0963418	11.7883	0.0703654	0.00273851	0.00409296	4.79787e-05	0.000642342	1.82183	0.200512	0.0107094	1.85949	1.60951	0.00602416	0.00524335	0.00113793	0.00114072		0.00100409	0.000181221	0.594379	0.043663	0.00306181	0.304339	0.534685	0.316456	0.00471188	0.000380932	0.000419252		0.00153118	0.000572544		0.0623825	0.0144994	0.081338	0.0628095	0.0647767	0.000106685	6.1629e-05		0.00141858		0.00200129	0.00134339	0.00872111	0.00939208	0.0106762		0.000119155	0.000100645	0.0039751	0.00449966	0.0011147		0.000153956	0.00082641	0.000549387	0.00897699	0.00880171	0.00921334	0.011981	0.0210347	0.156545	0.216421	0.00203773	0.00533553	0.0357237	0.0269093	0.000852125	0.0125827	0.0141262	0.0051597	0.00058954	0.0163158	0.0419616	0.28675	0.0826594	0.0484129	0.000220284	0.0418667	3.15393	5.97691	0.0267027	0.00975659	0.0355997	6.4325e-05	0.00600938	0.00273135	0.648685	31.694	0.60151	0.00424112	0.00707039	0.00111168		0.00159828	0.00717391	0.192301	7.88056	4.43206	0.102166	0.00372926	0.00545684	0.000441329		0.0242893	5.68195e-05	0.000221521	0.00217079	0.0188906	2.57557	1.77533	0.964906	0.00222967	0.00170101	0.000112488	0.000135848	0.0183148	0.000139989	0.000546461	0.00017067	0.000464264	0.225921	0.353791	0.233957	0.000383564	0.000183696	0.000552319	0.000252394	0.000249435	0.000142659	0.0197781	0.0392636	0.0611949	4.88897e-05	0.002012	0.000153477	0.000471573	0.00277553	0.00496556	0.0015071	0.000275113	0.00160159	0.00426126	0.0659529	0.000464147	0.116425	0.00797419	0.0235316	0.0152652	0.00381358	0.0050714	8.71048e-05		0.0115607	0.0193096	0.00734686	0.00226621	0.0119157	0.238201	0.0103348	0.000238479	0.00141853	0.276615	0.044922	0.0533881	0.143363	0.000353198	0.00025184	0.0337743	0.0435135	0.02961	0.00275848	6.5002e-05	0.000128953	0.00527805	0.00977502	0.0101583	0.000757099	0.000534122	5.87578e-05	0.000314703	0.000106537	0.000238026	0.000984512	0.00131888	0.000229783	0.000163918		0.000304439	0.000239815	0.00149667	0.000201483	7.20806e-05	0.00133667	0.00110197	8.10334e-05	0.000180339	0.00010018		0.00628982	0.000292755	0.00465379	0.00147899	0.000208841	0.00341767	0.000409405		0.0282132	0.000175586	0.00117268			0.00670932	0.00145991	0.0126781	0.0015887	0.0017015	0.000226644	0.00360518	0.125648	0.0138586	0.000123518		0.00010655	0.000731527	0.000645006	0.000401741	0.000447761	0.000640186		0.000701691	0.00304744	0.00184834	0.0051871	0.000133371	0.00121193	0.03705	0.0126276	0.000627656	0.00039784	0.00933263	4.83395e-05	0.000193407
44	4	2	HMF1	HMF1-1	0.646667	10^7 cells	2.34142	7.03503	2.91205	36.8489	8.46518	6.76542	19.5977	11.4092	4.62507				7.12533	35.5816	31.3033	25.9898			12.3366		21.5436	27.5745		19.2903	19.255	4.57642	0.178147	6.25562	1.51456	0.0359289	0.45656	4.50954	0.0703743	5.46669	2.37253	0.284266	0.0320415	0.0301174	0.0439175	0.0393816	0.11881	0.0505653		5.85337	0.261818	2.81285	28.5059	13.9659	1.23884	0.174347				0.0247713	0.011526	0.0111938	0.0226112	0.292971	0.126744	0.0169484		0.0250487		1.32217	0.589626	0.11616	0.0268315	0.0157733	11.4746	6.09476	0.0730615	0.0448538						0.784904	0.0273714	0.0301338					0.0194459	3.44086	5.55077	0.770186	1.49915	28.4582	0.620222	1.52868	11.5462	10.1191	27.4011	3.54047	0.12062	0.473286	0.349956	0.145942	0.17102	0.286093	0.836016	0.414105	1.16801	0.1925	0.0956274	0.101551	0.138839	0.406293	0.625192	31.3933	7.70862		12.9312	9.73274	9.53216	28.7019	1.00751		0.0306503	3.96581	0.315435	0.0180549	0.656794	10.2462	76.9741	5.46944	0.030572	0.194798	0.0429985	0.08601	0.0703559	0.567369	0.0511835	0.0601057	0.0157883		0.0377014	0.0690272	0.0746592	0.0154662	0.480898	2.60986	0.223543	0.157184	7.58386	84.1635	3.17178		0.180664	1.42869					35.8377	25.0734		39.0889	1.43141	1.28554	2.56653	6.93621	1.89354	3.85473	0.674818	2.2432	11.6211	21.8961	2.72957	0.147991	9.17717	0.376709	1.07865	6.09202	5.43796	12.5016	4.15401	0.543995					1.71204	1.04307	0.602085		0.659354	1.0488	7.0705	0.607137	1.9656	1.00746	0.400031	4.14788	34.3734	2.9088	0.715154	0.808551		0.354119	0.526311	3.94786	0.411352	1.24703	6.78716	0.378271	26.7429	3.8923	0.75937	12.0638		2.96852		2.87238	41.0393	2.04791		1.24278	7.208	1.70806	6.83858			19.7943	1.45693					0.262997	18.8714	0.787365	1.22364	1.66986	0.412494	14.3307	0.616919	1.03826	10.4605	29.0146	5.00521	0.598554	7.12624		0.470122	3.63232		0.325673	1.57381			1.31665	0.474554	0.788129	0.696068	4.70472	6.78852	1.80982	3.85884	3.53013	4.20724	7.65377		0.587232	18.0157	42.369	2.07283			1.1127	1.31624	0.576178	0.701025		64.6926		5.27226				30.0351			16.8047	1.63155	42.3764	5.21825	10.7271	23.2421			0.627792	0.780907	1.86278	0.49858	0.659592	1.2002	1.2154	0.922928	2.86517	0.15356	0.00523004	0.0179269	1.56428	0.668726	0.401095	0.5967	0.680942	1.20106	0.117956	1.47859	1.44848	0.00379196	0.323121	0.0350479	1.96954	0.353166	0.346038	0.0990988	0.00568577	0.0110335	0.542514	0.00314197	0.00600009	0.005121	0.0105052	0.0187219	0.00652717	0.0240455	0.288874	0.347649	0.693885	0.32578	3.67546	0.887332	0.0020989	2.64577	0.0199541	0.0342884	4.44474	1.0896	0.217167	0.00436679	0.774756	0.048796	0.541808	1.33555	0.183695	0.0419366	0.00125395	0.13017	0.0116652	0.092259	0.11548	0.229683	0.0849464	0.00641634	0.00284988	0.00792329	0.00622936	0.00826768	0.00967014	0.0112142	0.000298902	0.0172174	0.034449	0.00243278	0.00270782	0.000367586	0.0123416	0.0101173	0.161179	0.351091	0.189525	0.284061	2.11706	0.00107041	1.51863	0.0104823	0.311488	2.55847	2.45768	0.6332	0.0117323	0.451438	0.0289937	0.0644366	4.80865	0.756649	0.799977	0.108172	0.00495071	0.0830631	0.0078649	0.866469	1.00396	0.132689	0.50653	0.009784	0.000926005	0.0101365	0.00208089	0.206753	0.684798	0.239782	0.000309267	0.0772458	0.0784353	0.00172479	0.00776553	0.00380426	0.00187922	0.0120574	0.0240177	0.0123105	0.000460848	0.0106559	0.0248699	0.00457808	0.0116132	0.00451236	0.000392259	0.00275336	0.0254454	0.00720553	0.00161934	0.000637546	0.000171159	0.00552947	0.00140144	0.0153337	0.161675	0.111066	0.18343	1.86529	0.00549274	0.212521	1.36733	0.00669476	1.23599	0.00103182	0.608123	0.0607794	0.0425384	2.74425	0.363155	0.000280126	0.470748	0.00647767	0.0932254	0.0139433	0.0110839	0.51157	0.584985	0.0653099	8.98143e-05	0.267342	0.00309872	0.0179667	0.00246021	0.113791	0.309184	0.117474	0.000443158	0.00014014	0.0370731	0.000352809	0.00135499	0.0393285	0.0353718	0.000146115	0.000997686		0.0181339	0.00142878	0.00171563	0.00179248	0.0137449	0.0210229	0.00228628	0.0216729	0.0179441	0.00551456	0.00038388	0.00572487	0.0270936	0.00716311	0.00729413	0.000189533	0.000981108	0.0073001	0.00122785	0.00457681		0.00294102	0.00169439	0.00039124	0.000570189	0.0266982	0.0547837	0.00642156	0.349166	0.000899573	0.545982	0.568502	0.0132971	0.00256189	0.00593159	2.10313	0.00683652	0.148163	5.90045	0.170843	0.00386935	0.00578154	0.000142952	0.00111675	0.919858	0.0463973	0.0259533	1.28973	1.26881	0.0286033	0.00482118	0.00168876	0.00129159	9.28586e-05	0.000809677	0.000264724	0.349666	0.0167496	0.00208756	0.252652	0.397116	0.258656	0.00352607	0.000342364	0.000432555		0.00164479	0.000305703		0.0539855	0.00751114	0.0262864	0.0659582	0.0649016	0.000223361			0.00201956	0.000113119	0.00113382	0.00126712	0.00432174	0.00585522	0.0124953		0.000337173	0.00101821	0.0136167	0.00233567	0.00141556	0.00217989	0.000232746	0.000757183	0.00155203	0.00505998	0.00186692	0.00298596	0.0215262	0.00713469	0.0155758	0.0371651	0.00408183	0.00236865	0.00612311	0.00800033	0.000518448	0.00311729	0.00374127	0.00164041	0.00397098	0.00604013	0.0309216	0.0464625	0.0730458	0.0482713	0.00134061	0.017812	0.339935	0.614173	0.0185715	0.0129642	0.0138805	8.79652e-05	0.00374227	0.000434671	0.123869	4.4539	0.120918	0.00303514	0.00341837	0.000645984		0.000651134	0.00116078	0.0688313	1.31857	0.789229	0.0248358	0.00115755	0.00114904	0.000253128		0.00374414	9.17802e-05	0.000107975	0.000674655	0.00941686	0.593325	0.57324	0.168698	0.000598758	0.000764928	6.75621e-05	7.93861e-05	0.00429401	0.000112746	0.000634245	0.000291066	0.000172749	0.0758122	0.175671	0.070261	0.000233716	0.000112077	0.000579611	0.000330445	0.000650835	7.09171e-05	0.00683087	0.0268096	0.0267489		0.00303043	0.000169202	0.00101413	0.00206353	0.00337963	0.000535622	0.000328263	0.000983537	0.00132089	0.014896	0.000947544	0.0133108	0.00187787	0.0035842	0.00401354	0.000795562	0.00180919	0.000135184		0.00546985	0.011565	0.00180493	0.00144191	0.00127129	0.0289142	0.000975373	0.000201325	0.000265615	0.0219969	0.00864832	0.0101843	0.00915712	8.78637e-05	6.9866e-05	0.00402682	0.0111995	0.00286866	0.000330057			0.000653467	0.0024669	0.00162095	0.000177261	0.000118544	9.67796e-05	0.00032938	8.05085e-05		0.000245044	0.000263461	0.000107719	8.28254e-05		6.62389e-05	0.000198828	0.000799935	0.000271408	0.000997717	0.00220243	0.00328952	1.92837e-05	6.37784e-05	0.000181056		0.000851387	0.0003454	0.00258967	0.000805287	0.000126343	6.15361e-05	0.000662224		0.00452084		0.000864452			0.00131103	0.000290592	0.00482859	0.000334273	0.0003295	0.000170268	0.000533664	0.0104238	0.001516				0.000137933	0.000154457	0.00089708	0.00130717	0.00142227		0.000196662	0.00066606	0.000304659	0.00499848	0.000396112	0.000312598	0.00257457	0.00441753	0.00190286	0.000126719	0.00107797
45	4	2	HMF1	HMF1-3	0.713333	10^7 cells	5.63354	7.19116		41.7828	6.00756	5.44434	20.0087	10.3565	3.57547			7.05641		30.1045	22.7357	28.3165	11.7869				29.7091	43.0566		27.2343		4.13383	0.156912	5.75287	1.42408	0.0430165	0.35328	4.19964	0.0586413	5.01985	2.29578	0.239123	0.0281811	0.0323033	0.0505834	0.0380073	0.129005	0.0510575		6.04164	0.24791	2.71303	29.3715	14.0766	1.12541	0.159317	0.0102506			0.0377133	0.0138311	0.00923428	0.027881	0.304493	0.14293	0.0155498		0.0236067		1.44741	0.555008	0.121692	0.0211954		12.3452	6.30618	0.0686891	0.0464487						0.706362	0.020159				0.0150511		0.0195825	3.43615	5.45833	0.651564	1.20885	29.866	0.574097	1.24821	13.1405	9.87432	26.2818	3.88154	0.0989974	0.474763	0.275873	0.110548	0.12397	0.185827	0.627023	0.407364	0.872136	0.130361	0.0730635	0.0776236	0.113446	0.32358	0.484074	32.2358	6.74252	10.3922	12.2441		6.1384	32.247	1.34404		0.0361088	4.8451	0.29499	0.0254447	0.854406	10.4118	75.5455	5.09796	0.0296292	0.239068	0.0518513	0.148254	0.0574743	0.608191	0.0560093	0.0760862		0.0123224	0.0392464	0.102107	0.101226	0.0232173	0.751858	3.27923		0.280756	7.2083	83.8928	3.06761			1.51942			25.8912			32.2817		41.8271	0.940837	1.33815	3.68772	9.02816	1.74568	4.27354		2.72027	11.3409	23.6858	2.53511	0.414243	7.26392		0.947616	6.4152	5.14699	12.8974	3.0419	0.422529					0.987928	0.70242	0.46358	0.136995	0.660374	1.22609	6.36031	0.473682	1.73522	1.06328	0.381082	4.14641	35.736	2.59966	0.601642	0.883957		0.269105	0.378563	3.68673		1.1787	6.61381	0.468026	27.8915	3.50887	0.620101	11.1155	1.66003	2.45145		2.95481	38.8665	1.92459		0.977635	6.84181	1.9328	6.35243			21.9373	1.87946				0.485587	0.217618	18.1807	0.870426	1.28518	1.68419		13.6584	0.577831	0.875644	11.2663	29.7989	4.78349	0.610158	7.62599		0.51077	3.13571		0.283458	1.64643		0.166438	1.58818	0.391631	0.842651		3.37047	6.94895	1.56371	4.43645	2.881	3.97757	7.27604	1.25666		20.1988	43.9817		1.03379		1.09187	1.5354	0.447536		7.13362	46.9925		4.51894		12.7153	3.27346	20.7475	4.61875		16.8084	1.80113	42.8776	4.56136	11.301	22.6505			0.519304	0.650409	1.57102	0.417532	0.564288	1.04396	1.05152	0.803146	2.60298	0.143774	0.00487406	0.0153753	1.45628	0.589259	0.364328	0.58657	0.62654	1.16646	0.116035	1.39199	1.3408	0.0028508	0.31637	0.0330641	1.87791	0.325778	0.314813	0.0955468	0.00577063	0.0103443	0.508468	0.00273934	0.00581607	0.00507165	0.0103122	0.0204251	0.00641019	0.0234632	0.286951	0.351848	0.714551	0.31811	3.64971	0.853872	0.00174694	2.6064	0.0188994	0.0357376	4.39071	1.05442	0.202168	0.00342213	0.738447	0.0466244	0.564523	1.25458	0.166153	0.0386519	0.00109909	0.11957	0.0107852	0.0954252	0.116693	0.208685	0.0837389	0.0060428	0.0032618	0.00783447	0.00629212	0.00805425	0.0105613	0.0107355	0.000235536	0.0178056	0.033764	0.00223164	0.00297052	0.000336531	0.0122257	0.00925438	0.167712	0.382718	0.194212	0.306284	2.1657	0.000983253	1.55189	0.0109458	0.318203	2.57826	2.56362	0.62488	0.010089	0.450807	0.0285034	0.0645185	4.81965	0.731222	0.795582	0.101242	0.00399435	0.0788216	0.00725775	0.840864	0.959909	0.121239	0.49384	0.0103813	0.000846711	0.00815291	0.00209476	0.1903	0.653848	0.220764	0.000284966	0.0683196	0.0705472	0.00155295	0.0077063	0.00382879	0.00173409	0.0118944	0.027473	0.0129296	0.000417413	0.0109014	0.0263006	0.00458982	0.0111226	0.00399647	0.000413116	0.00270494	0.026205	0.00712326	0.00159743	0.000547714	0.000187376	0.005414	0.00147892	0.0157292	0.176424	0.122325	0.194299	2.04234	0.00553844	0.230452	1.48746	0.00646988	1.33867	0.00111394	0.62784	0.0613364	0.0436547	2.82504	0.374193	0.000269799	0.481309	0.00604024	0.0943721	0.0138214	0.0110273	0.499828	0.571257	0.0622697	7.50929e-05	0.267034	0.00260745	0.0182552	0.00215999	0.10889	0.301118	0.106909	0.000392659	0.000149666	0.033562	0.000359367	0.00135849	0.0353504	0.032752	0.000121789	0.000795352	0.000127683	0.012898	0.0017316	0.00177402	0.00206928	0.0148805	0.023577	0.00242587	0.0227259	0.0213747	0.00600306	0.000391746	0.00557963	0.0281881	0.0063706	0.00820517		0.000924609	0.00698831	0.00113909	0.00493818		0.00266479	0.00158371	0.000325825	0.000502544	0.0303842	0.0625715	0.00689386	0.408428	0.000720332	0.620255	0.66596	0.0141754	0.00287922	0.00658018	2.36356	0.00778741	0.168597	6.26199	0.178104	0.00374057	0.00596987	0.000133734	0.00122809	0.980795	0.0492663	0.0272893	1.34321	1.33752	0.0277936	0.00485172	0.00152907	0.00133386	7.96633e-05	0.000814595	0.000280623	0.354746	0.0165531	0.00255248	0.247994	0.407403	0.249129	0.00351401	0.000271008	0.000348046		0.00148391	0.000212467		0.048557	0.00691948	0.0294805	0.061844	0.0597413	0.000155406	5.93033e-05	8.43624e-05	0.00195987	0.000144447	0.00340557	0.000997157	0.00462031	0.00616951	0.0108524	4.64922e-05	0.000332807	0.000948904	0.0105532	0.00257963	0.00145463	0.00233188	0.000216196	0.000725787	0.00153304	0.00550943	0.00232037	0.00360353	0.0189992	0.00783783	0.0178359	0.041611	0.00428797	0.00245275	0.0068459	0.00871555	0.000445956	0.00322914	0.0038756	0.00149221	0.0046824	0.00592322	0.0368449	0.056488	0.0866869	0.057	0.00132726	0.0199194	0.409094	0.718888	0.020206	0.0155791	0.0158229	5.50881e-05	0.00390428	0.000543853	0.140251	4.98292	0.138491	0.00311249	0.00395749	0.00059154	2.6849e-05	0.000775159	0.00110727	0.0755667	1.36105	0.799993	0.0269567	0.00117292	0.00107275	0.000277165		0.00401936		7.58428e-05	0.000743806	0.00910639	0.594851	0.578704	0.161605	0.000641612	0.000692695		0.000100438	0.00423606	9.93709e-05	0.000769703	0.000210143	0.000159358	0.0672511	0.160562	0.0650672	0.000217834	0.000154921	0.00069643	0.000293899	0.000590805		0.00657475	0.0220004	0.0224932		0.00331367	0.000140652	0.00105843	0.00167044	0.00242849	0.000571201	0.000393911	0.00089239	0.00272334	0.012541	0.000692515	0.0137066	0.00205752	0.00358323	0.00391726	0.000653052	0.00165651			0.0064461	0.0126469	0.00170502	0.00153983	0.00143996	0.0330001	0.00111641	0.000192291	0.000286496	0.0236249	0.00978538	0.0114197	0.00972391	7.31856e-05		0.0040272	0.012	0.00273335	0.000317835			0.000769024	0.00229225	0.0015354	0.000149136	8.80131e-05	9.30771e-05	0.000373364	2.40618e-05		0.000279889	0.000254908	0.0001194			0.00014704	0.000146538	0.000783036	0.000303158	0.00103472	0.00124579	0.0016381			0.000106912		0.000899605	0.000328453	0.00260849	0.000848579	0.000111891	0.00163799	0.000448834	1.97212e-05	0.00519644	5.7476e-05	0.000675748			0.00143026	0.000298921	0.00318292	0.000300195	0.000329743	0.000127775	0.000555754	0.0117704	0.00134936				0.00012836	0.000101446	0.000746028	0.000916112	0.000950775		0.000123701	0.000539134	0.000277869	0.00527411	0.000242707	0.000290648	0.00319263	0.00294585	0.00169175	0.000135528	0.00120761
46	4	2	HMF1	HMF1-6	0.44	10^7 cells	4.23184	6.98788		40.8637	8.66053	5.45362	15.198	12.9864	5.61805			7.53917	9.13488	30.0541	32.3275	20.9443					46.1554	53.8446				3.87414	0.241109	7.58788	2.34996	0.047107	0.400505	4.48161	0.0592328	5.07584	2.64928	0.318879	0.0299651	0.0360187	0.0421274	0.0358822	0.105267	0.0499975	0.00943058	6.78718	0.280609	2.91969	26.2437	14.4332	1.25343	0.114577				0.0268155	0.0157366	0.012419	0.0230555	0.296345	0.135173	0.0234934		0.0241828		1.22599	0.639404	0.133153	0.0247949	0.0119134	10.6862	6.28079	0.0411693	0.0414084					0.00802344	0.842138	0.0186804	0.0391435				0.00801966	0.0152761	3.51577	6.25322	0.834498	1.37756	30.7084	0.588949	1.49653	12.2903	10.6667	23.8256	3.33272	0.111967	0.529682	0.391736	0.132755	0.136315	0.121738	0.444045	0.447951	1.33967	0.131916	0.0888513	0.0962891	0.138267	0.30295	0.695725	43.4621		6.5431	7.98269	10.6974		31.3147	0.97123		0.0231405	4.25024	0.259929	0.0299519	0.80088	9.60654	77.174	5.51467	0.0318418	0.233397	0.0474784	0.0936562	0.0604792	0.615556	0.0551657	0.0542179		0.00953896	0.0273999	0.0708325	0.0698393		0.466739	2.82578		0.263928	7.2627	84.5564	3.21156			1.41294					41.9304			58.0696	0.963898	1.14309	3.27	8.80775	1.28933	5.4672	0.323418	2.55107	9.29027	27.9565	2.72671		6.58565	0.260852	0.995495	5.40006	4.76773	12.3865	2.67673	0.373132	0.223786			0.312019	1.00168	0.830126	0.39699		0.763349	0.999615	7.169	0.609803	2.22518	1.16905	0.330508	4.19457	37.1339	2.84961	0.689635	0.957219		0.250836	0.41246	3.75813		1.09495	6.42225	0.462817	25.405	3.1022	0.701688	11.2234	2.09483	2.32848		1.95208	43.5712	1.6075		0.668585	7.2444	1.49884	6.54915			19.0278	1.53204					0.198838	16.8067	0.737304	1.03743	1.88358	0.477446	12.3795	0.652758	1.06869	9.55583	33.4646	6.3006	0.338442	5.61664		0.383536	4.17371	0.384766	0.258504	1.29714	0.238593		1.2553	0.421668	1.06848		4.12607	6.42046	1.96994	3.15238	2.91267	5.14882	8.42918			16.8799	48.4488		1.71295		0.7988					60.6351	3.54028			12.903		22.9216			17.04	1.69578	43.841	3.52087	11.7262	22.1761			0.756002	0.728273	1.37271	0.422241	0.501145	0.950656	0.930484	0.703741	3.61506	0.134616	0.00402859	0.0175639	1.98473	0.937308	0.542795	0.509603	0.594087	0.993927	0.100887	1.53832	1.56972	0.00370141	0.222109	0.0303195	1.9726	0.411723	0.42129	0.0731843	0.00550404	0.0125199	0.576693	0.00362118	0.00557727	0.0044608	0.00871574	0.0167243	0.00537622	0.022015	0.221246	0.340341	0.647712	0.258405	3.00619	0.898198	0.00186972	2.18099	0.0179214	0.0309652	3.64084	0.957328	0.248805	0.00512436	0.688443	0.0578908	0.524037	1.15421	0.153424	0.0430172	0.00167124	0.10587	0.0144252	0.102754	0.122089	0.184928	0.0832126	0.00542613	0.00258157	0.00695555	0.00518451	0.0079006	0.00837679	0.00913764	0.000237001	0.0159994	0.0296423	0.00238133	0.00243214	0.000439523	0.0126032	0.00925376	0.150483	0.369046	0.18015	0.305968	1.92958	0.000974183	1.40325	0.010343	0.342741	2.40579	2.81116	0.63109	0.0105581	0.460015	0.0324697	0.0864873	5.6407	0.75597	1.02994	0.097966	0.00510099	0.0764427	0.00956071	1.16167	1.25211	0.118592	0.629064	0.0135181	0.00108543	0.0124073	0.00266455	0.262755	0.826681	0.290479	0.000380212	0.0942835	0.097255	0.00129164	0.00657923	0.00342271	0.00186995	0.0108032	0.018691	0.0127193	0.000405352	0.00926345	0.0237139	0.0046163	0.0103282	0.00485737	0.000453203	0.00299168	0.0290129	0.00733654	0.0013142	0.000580744	0.000236862	0.00686692	0.00125988	0.013632	0.162263	0.113234	0.185759	1.76761	0.00469198	0.219697	1.32779	0.00663143	1.35671	0.00128038	0.615678	0.0541247	0.0506664	2.90969	0.383012	0.000261859	0.576279	0.00891055	0.0844332	0.0139992	0.0123987	0.611654	0.679699	0.0587033	8.81694e-05	0.348296	0.00426731	0.0196613	0.00236838	0.128145	0.404018	0.127874	0.000564025	0.000225822	0.0477256	0.000517518	0.00186537	0.0481519	0.0457784	0.000198023	0.001136	0.000132415	0.0203535	0.00160637	0.00176278	0.00149956	0.0115462	0.0164621	0.00226289	0.0178073	0.0156084	0.00507723	0.000373411	0.0046224	0.0254465	0.0062884	0.00753296	0.000188145	0.000711966	0.00731255	0.00118178	0.00454864		0.00345166	0.00174497	0.000420697	0.000625742	0.0244083	0.050215	0.00568827	0.332704	0.000727347	0.505922	0.523263	0.0110407	0.00278343	0.00668622	1.93424	0.0075533	0.154014	5.08751	0.167695	0.00364945	0.00629265	0.00018429	0.00142843	0.902981	0.0521336	0.0242009	1.22179	1.19156	0.0256468	0.00439365	0.00205307	0.00116603	7.84894e-05	0.00072998	0.000426858	0.373263	0.0205692	0.00283432	0.22919	0.457144	0.221288	0.00335284	0.000460841	0.000508564		0.00135351	0.000285185	7.17078e-05	0.0571095	0.0093873	0.035377	0.0680964	0.0637356	0.000234864	9.23611e-05	0.000155065	0.00227015	0.000114855	0.0032719	0.00128804	0.00675289	0.00800419	0.0119304		0.000275466	0.00116521	0.0168789	0.00395358	0.00125293	0.00208292	0.000180547	0.000929466	0.00145336	0.00389312	0.00184795	0.00284704	0.0215114	0.00650603	0.0142025	0.0323172	0.00346859	0.00215726	0.00625072	0.00804256	0.000496566	0.00330855	0.00428282	0.00139203	0.00322332	0.00581239	0.0265311	0.0471039	0.065682	0.041225	0.00111268	0.0160296	0.377643	0.682411	0.0184766	0.0123747	0.0125826		0.00326901	0.000624528	0.15418	4.76306	0.147258	0.00241044	0.00340399	0.000555307	4.68068e-05	0.000689396	0.00118706	0.0917518	1.5419	0.909159	0.0297768	0.00110525	0.00134285	0.000287502		0.00447272	8.68954e-05	0.000115399	0.000852861	0.0127346	0.713273	0.709044	0.184901	0.000743682	0.000952955	5.42241e-05	0.000122062	0.005007	7.53186e-05	0.000750052	0.000332839	0.000279534	0.0932345	0.205701	0.0841093	0.000258609	0.000122221	0.000435873	0.000389915	0.000658177		0.00671111	0.028855	0.0306676	5.97047e-05	0.00217189	0.000152161	0.000910802	0.00245722	0.00353091	0.000502743	0.000383529	0.00100974	0.00176043	0.0148143	0.000892526	0.0147788	0.00192742	0.00426485	0.00449927	0.00091938	0.00199258	0.000127686		0.00375226	0.00836405	0.00197046	0.00125333	0.00134849	0.0263018	0.00124785		0.000304566	0.0237377	0.00884544	0.010733	0.0102077	6.6651e-05	0.000112297	0.00472316	0.0125655	0.00350324	0.000318504			0.00084508	0.0028916	0.00206248	0.00017482	0.000122097	7.52764e-05	0.000330068			0.000263868	0.000354946	0.000127287	0.000122693		0.000152624	0.000161927	0.000837958	0.00027639	0.00080485	0.00263566	0.00387676			0.00028545		0.00068435	0.000360611	0.00212789	0.000952635	0.000143044		0.000969166		0.00471203		0.000650974			0.00156627	0.000346656	0.00573269	0.000381125	0.000362023	0.000189891	0.000656875	0.00710306	0.00118259				7.20588e-05	0.000152481	0.00067378	0.00152853	0.00218086		0.000159317	0.000725641	0.000249075	0.00275174	0.000441143	0.000255904	0.00224871	0.00554618	0.00147505	0.000136479	0.00110997
47	4	2	HMF1	HMF1-7	0.566667	10^7 cells		7.24697		43.478	5.63087	3.58098	25.2963	10.1704	4.59644				6.95265	30.1559	31.8961	25.3255	5.66985				37.9624	35.4942		26.5434		3.69816	0.197984	6.08086	1.23452	0.0346278	0.323707	3.518	0.0625213	5.46432	1.94529	0.211376	0.0277171	0.0273649	0.0449137	0.0388428	0.111515	0.0394943		4.46998	0.200136	2.62747	30.2655	11.5518	0.991296	0.149243				0.0269575		0.0105208	0.0261332	0.310758	0.0982898	0.0143801		0.0227741		1.89195	0.61854	0.116777	0.0186916	0.010243	15.9754	6.73487	0.080983	0.0765579						0.586708	0.0216346	0.0168769			0.00870336		0.0155935	2.759	5.06382	0.559987	1.0304	29.349	0.443739	1.02664	13.1923	12.0413	27.5593	3.64706	0.0747413	0.492792	0.236475	0.0783701	0.0762782	0.0794702	0.227734	0.410221	0.710489	0.0794791	0.0563384	0.0549301	0.0920415	0.257003	0.401083	41.2224		8.57135	8.98402	7.55165	7.62846	26.0421	0.733153		0.0170044	2.9911	0.237407	0.0189434	0.523215	13.5646	76.5487	4.27327	0.0325322	0.181793	0.0559406	0.122376	0.0465958	0.365364	0.0360999	0.0579993	0.0179846		0.0294593	0.0792756	0.0432723	0.0238469	0.368624	2.27162		0.168744	11.1526	82.3551	2.61873			1.06456			40.4182		59.5818				1.59235	1.25279	2.85574	7.70193	2.1086	4.24724		3.10674	12.5035	21.3712	2.51188		10.2579		1.63556	7.47726	5.04961	8.97253	3.57306					0.155197	1.9635	1.07625	0.587171		0.763279	1.4993	5.99332	0.501912	1.84884	1.28661	0.651166	5.47146	35.0252	2.14325	0.951513	0.752646			0.958967	5.43962	0.383006	1.84149	8.22074	0.534975	23.3172	2.41546	0.73217	9.92766		2.39616	0.249531	3.67222	41.3529	1.43771		1.54528	8.54157	2.58946	8.39981			17.9132	1.24234					0.318721	20.4279	0.802861	1.653	1.76124		14.3457	0.503458	1.24022	13.9419	27.5116	3.90097	0.57515	4.98756		0.561579	2.84111		0.545352	1.59406			1.35087	0.468436	0.668381		4.29079	5.98332	1.72358	4.34419		4.43035	7.06881			23.3434	45.4971				1.35325	1.96525				47.295		5.32681		13.6081	5.89928	23.4122	4.45861		15.0807	1.14024	38.9442	2.20249	14.9251	27.7072			0.456518	0.558411	1.35208	0.338401	0.479597	0.868868	0.854702	0.668955	2.51677	0.145965	0.00417341	0.0136665	1.39219	0.517594	0.308918	0.473589	0.484704	0.922259	0.108566	1.29783	1.26911	0.00218495	0.329878	0.0276485	1.81957	0.267452	0.263107	0.084943	0.00604349	0.0109224	0.435128	0.00271184	0.00484414	0.00546986	0.00899412	0.0257577	0.0062952	0.0244867	0.263604	0.270192	0.568556	0.314642	3.55924	0.770861	0.00131028	2.55742	0.0152349	0.0413758	4.27307	0.89336	0.16207	0.00307605	0.633022	0.0463239	0.684155	1.08311	0.146741	0.0310769	0.000797484	0.106193	0.00967055	0.103615	0.126341	0.188779	0.0818806	0.00535007	0.00314405	0.00690427	0.00584841	0.00747127	0.0123947	0.0106564	0.000210875	0.0196321	0.0338143	0.00211339	0.00288902	0.000256108	0.0138623	0.00870296	0.146865	0.309588	0.180607	0.319029	1.98265	0.00103977	1.42828	0.00878301	0.342309	2.41478	2.83769	0.507685	0.00866799	0.363812	0.0266861	0.0602825	5.35646	0.60572	0.791608	0.0843444	0.00321583	0.0666937	0.00642515	0.86371	0.974157	0.105107	0.458917	0.00900596	0.000629356	0.00768868	0.00176634	0.188449	0.613952	0.220438	0.000296435	0.0623533	0.0640424	0.00204507	0.00681866	0.0037993	0.00209639	0.0122597	0.0363066	0.0125096	0.000381879	0.0118594	0.0276351	0.00407709	0.0128307	0.00355466	0.000386831	0.00268211	0.0281449	0.00713932	0.00179215	0.000547806	0.000176136	0.00558849	0.00140745	0.0163305	0.165426	0.121209	0.207451	1.95882	0.00554438	0.246004	1.44793	0.00672653	1.42536	0.000865161	0.540334	0.0606285	0.0416968	3.07603	0.325924	0.000266377	0.468883	0.00553857	0.0799436	0.0120366	0.0104154	0.50008	0.575203	0.0552039	9.72488e-05	0.244067	0.00217451	0.0160665	0.00205691	0.106069	0.267454	0.10705	0.000344776	0.000116993	0.0297141	0.000325799	0.00118831	0.0307636	0.0288496	0.000154729	0.000726267	0.000111408	0.0119296	0.00190915	0.00201717	0.00285752	0.0153322	0.0268956	0.00304785	0.0245219	0.0305298	0.00573705	0.000401542	0.00585491	0.0314028	0.00643806	0.0107624	0.000159031	0.000972521	0.00715408	0.00109899	0.0062064		0.00269402	0.00145232	0.000385483	0.000436801	0.0323695	0.0696677	0.0070952	0.450248	0.000705242	0.686696	0.738926	0.0156009	0.00321344	0.00688723	2.57646	0.00846985	0.167357	6.98126	0.179653	0.00392727	0.00706113	0.000115183	0.00111767	1.00475	0.0523855	0.0265906	1.40922	1.38215	0.028118	0.00509114	0.00174673	0.00130962	7.42615e-05	0.000911206	0.000258652	0.338886	0.0171461	0.00216284	0.252181	0.382334	0.26159	0.00330376	0.000343325	0.000461834		0.00157594	0.000292057		0.0447378	0.00690341	0.0293268	0.0577299	0.0567045	8.75529e-05		9.55499e-05	0.00205194	0.000138572	0.00338979	0.000948905	0.00458653	0.00572492	0.00992557		0.000362287	0.00101217	0.00950641	0.00252055	0.00165293	0.00274322	0.000230074	0.000711757	0.00134257	0.00597	0.00303157	0.00384712	0.0197724	0.00791482	0.0225392	0.0460784	0.0039626	0.00258547	0.00750118	0.00886312	0.000458043	0.00367483	0.00419122	0.00164029	0.004957	0.00701941	0.0404323	0.0676139	0.093937	0.0638321	0.00177446	0.0220403	0.508923	0.916537	0.0214501	0.0154283	0.0191538	0.000109644	0.00411305	0.000652263	0.158016	6.04279	0.153227	0.00319586	0.00427301	0.000678926	4.55935e-05	0.000787027	0.00121801	0.0797981	1.64539	0.975336	0.02959	0.00119365	0.00130357	0.000290247		0.00501734	6.44319e-05	0.000135844	0.000835921	0.00901791	0.665773	0.642451	0.188151	0.000729007	0.000629335	7.36568e-05	8.65053e-05	0.00507569	9.39896e-05	0.000630005	0.000210446	0.000189878	0.0730482	0.172752	0.0700611	0.000184048	6.16438e-05	0.000821295	0.000353023	0.000666007		0.00717762	0.0231265	0.0247586		0.00396911	0.000146022	0.00106823	0.0015311	0.00263128	0.000750761	0.000406116	0.00101044	0.00320457	0.0146882	0.000671225	0.016288	0.00216179	0.00411383	0.00410373	0.000916734	0.00175896			0.00798934	0.016389	0.00215248	0.00181927	0.00191014	0.0417189	0.00155057	0.000215519	0.000252482	0.0308196	0.011283	0.0131123	0.0136981	5.62047e-05	4.95071e-05	0.0047465	0.0132394	0.00379791	0.000396794			0.000818289	0.0027821	0.00197	0.000186992	0.000100644	0.000134666	0.000475122	4.11337e-05		0.000257888	0.000288245		7.06976e-05	3.67015e-05	0.000137108	0.000204298	0.00100447	0.000401935	0.000892056	0.00107364	0.00138744					0.00112385	0.000311179	0.00344827	0.000946901	0.000101298	0.00233415	0.000440193	1.87132e-05	0.00676717		0.000840672			0.00168171	0.000389765	0.00365087	0.000353177	0.000361989	0.000114167	0.000806877	0.0169183	0.00225228				0.000284907	0.000157366	0.000859461	0.000938752	0.00088229		0.000238303	0.000589864	0.000254257	0.00629248	0.000223365	0.000302605	0.00436482	0.00381133	0.00157431	0.000107991	0.00147801
48	4	3	HMF2	HMF2-1	0.526667	10^7 cells	4.64828	8.18484		43.2797	8.08688	5.54402	15.6116	14.6447					12.8061	30.9913	42.6869	13.5156					29.182	29.433	24.6504	16.7346		5.25643	0.240052	3.65461	3.36966	0.0487855	0.481359	4.99983	0.0590411	3.23771	4.71053	0.234907	0.0355033	0.0286739	0.0360459	0.0284515	0.0716612	0.115701		6.39153	0.246851	3.50967	15.438	29.7689	1.03363	0.177902		0.00853966		0.0217705	0.0321838	0.0116181	0.0317217	0.182185	0.22912	0.0218654		0.0328516		0.972908	0.880726	0.105036	0.0292875	0.0240207	4.03754	9.41204	0.0448127	0.0288291						0.627373	0.0377607	0.0267416					0.0256158	2.85183	4.57063	0.713227	1.15947	27.896	0.498053	1.28326	14.7176	8.68924	30.1368	3.1509	0.101761	0.469749	0.270276	0.123235	0.134462	0.19587	0.564874	0.407315	0.835744	0.169963	0.0751107	0.0724911	0.112663	0.272957	0.526487	33.7249	8.46726	9.08972	11.9043	7.19103	8.66535	20.9575	1.47694	0.00923181	0.0268022	4.83282	0.265398	0.0364517	1.74653	20.9691	66.8208	2.40376	0.163938	0.21453	0.168584	0.14421	0.0541622	0.403812	0.0226969	0.0457312	0.0213603	0.0172349	0.0387523	0.0711965	0.027877	0.0181277	0.66936	3.73204		0.280389	13.2336	79.4703	1.41403			1.20024	9.94893	11.8888	12.873	7.18453	36.9981	21.1067			1.63171	1.31226	2.61025	5.98085	1.75079	4.61503		2.17152	9.70387	20.7906	3.35296		13.2005	0.38957	1.42642	4.29567	5.04716	12.7311	4.41631						2.50515	1.58806	0.480181		0.591539	1.47645	3.59282		1.37674	0.968063	0.697127	9.09974	25.9087	1.04599	0.852494	0.749761		0.266279	0.94908	2.84465		3.72927	17.99	0.690062	25.3847	1.78657	2.02112	10.1351	2.93896	3.27554	0.332866	7.18463	34.0899	1.00079		1.50241	6.18592	1.03168	6.31729			22.9606	1.02318					0.118571	6.72233	0.371547	1.47732	2.44152		4.43377	0.25566	0.229366	22.9738	47.5696	1.89072	0.578446	2.36773		1.24338	2.77705		0.456779	1.57856		0.249902	1.58267		0.681311	0.731557	4.47977	6.11491	2.55212	5.17881	2.98112	6.20509	8.57102			13.7942	46.1971		1.49803					1.69625	20.6473	39.2287						32.9867	7.13738	2.11771	10.2839		24.6931		13.1516	49.7537			0.692963	0.86369	1.96593	0.535212	0.701568	1.18827	1.20533	0.910369	1.8147	0.11159	0.0046357	0.0155862	0.940148	1.70923	1.05987	0.579858	0.619752	1.09541	0.137069	0.949439	0.864046	0.00250968	0.2106	0.0289529	1.23835	0.927945	0.834345	0.270501	0.00394889	0.0066441	1.54612	0.00706621	0.0054019	0.00534597	0.00923169	0.0139743	0.0044615	0.0148497	0.307657	0.316501	0.632886	0.349164	2.22189	0.536468	0.00132366	1.54499	0.0156919	0.0282648	2.63691	2.85198	0.541729	0.00213369	1.98784	0.0266681	0.268405	3.6136	0.193505	0.0412792	0.00194617	0.124668	0.0259089	0.190214	0.258993	0.227384	0.217798	0.00575647	0.00299422	0.00666332	0.00615214	0.00526675	0.00641183	0.00776142	0.000219994	0.0117251	0.0202759	0.00461865	0.00720661	0.000258325	0.00632494	0.02578	0.169228	0.30886	0.191828	0.208969	1.13582	0.000724046	0.823786	0.00822226	0.21966	1.41324	1.21622	1.51842	0.00536107	1.06839	0.0151637	0.153449	2.07789	1.87895	1.56225	0.105623	0.0064623	0.0792751	0.0161192	1.60738	1.9869	0.120049	0.879905	0.00890949	0.00101689	0.0150278	0.00279476	0.148611	1.63817	0.186276	0.000723562	0.1301	0.132208	0.00147017	0.00619173	0.00333664	0.00164112	0.00797153	0.0159981	0.00880841	0.000314423	0.0062231	0.0138542	0.00698932	0.0217424	0.00678002	0.000563094	0.00658028	0.0120307	0.0173809	0.00155822	0.000632854	0.000293727	0.0119274	0.00139861	0.0149579	0.149548	0.100385	0.123308	0.864987	0.00438144	0.149842	0.686048	0.00612692	0.589159	0.00055032	1.22832	0.02765	0.1081	1.10305	0.82147	0.000313383	0.863936	0.00255277	0.0930252	0.0289135	0.0141153	0.891498	1.10253	0.0559869	0.000104524	0.480919	0.00345348	0.0173703	0.00273747	0.0823097	0.833967	0.0884773	0.000821216	0.000330815	0.0572585	0.000423456	0.00129883	0.0700872	0.0622362	0.000227389	0.00152866	0.000140228	0.0160335	0.0017715	0.00154599	0.00146703	0.00765201	0.0116851	0.00203652	0.0112418	0.00953647	0.00892164	0.00031128	0.011848	0.011821	0.0145597	0.0145813	0.000192444	0.000988318	0.0128738	0.00118683	0.00837816	9.59877e-05	0.00853483	0.00138714	0.000713032	0.000733212	0.0272015	0.0522638	0.00596921	0.222914	0.000615346	0.331668	0.356872	0.0096729	0.00228554	0.00803663	1.01716	0.00412081	0.410706	2.14276	0.464065	0.00798652	0.0037736	0.000151225	0.00247948	1.59183	0.020988	0.0288281	2.15598	2.2976	0.0285227	0.00787638	0.00356829	0.0021726	0.00011526	0.00141691	0.000387161	1.00422	0.0288069	0.00205866	0.211267	2.36472	0.211149	0.0130678	0.0014876	0.00225318	0.00011006	0.00288804	0.000855426	5.24527e-05	0.12211	0.0145724	0.0176598	0.182516	0.165584	0.000246293	0.000136031	0.000108038	0.00318151	0.00013529	0.00273043	0.00183835	0.00753494	0.0137701	0.014631	5.81499e-05	0.000249969	0.00135036	0.0132334	0.00171402	0.00204757	0.00190597	0.000236468	0.00175201	0.00183826	0.00282641	0.00171982	0.00240007	0.014714	0.00707942	0.00759321	0.016405	0.0101066	0.0038482	0.0113422	0.0164956	0.000794747	0.00601889	0.0115239	0.00130995	0.00443793	0.00663123	0.0202434	0.0318428	0.0467407	0.031531	0.00125125	0.0289949	0.176921	0.289723	0.0497465	0.0366674	0.00868707	4.23411e-05	0.00736917	0.000554799	0.243202	1.51708	0.258201	0.00298696	0.00907267	0.000686959		0.000821036	0.00170381	0.105619	1.84759	1.19041	0.0211338	0.00136885	0.00172703	0.000275033		0.00544149		0.000207423	0.00167696	0.0127831	0.840473	1.50439	0.113803	0.00134778	0.00145659	8.46057e-05	0.000148041	0.00851936	9.64355e-05	0.000368365	0.000372033	0.00062678	0.109256	0.734441	0.119889	0.000805595	0.000190586	0.000523566	0.000199998	0.000864791		0.0055509	0.0833982	0.0536937	9.30057e-05	0.00496114	0.000245147	0.000764935	0.00412894	0.00725389	0.000604709	0.000737174	0.000686298	0.00126111	0.00844737	0.00192224	0.00684948	0.00321979	0.00402179	0.00690241	0.000897397	0.00393992	0.000112851		0.00331779	0.00744234	0.00306563	0.0035061	0.00137435	0.0144267	0.000794879	0.000244514	0.0004009	0.0201728	0.0191083	0.0210222	0.00461956		5.54791e-05	0.00532828	0.0179521	0.00549456	0.000266944			0.000649294	0.00377951	0.00235985	0.000248343		6.56277e-05	0.000223588	2.66273e-05		0.000499295	0.000373079	0.000176767	8.63067e-05		0.000114227	0.00010739	0.000384038	0.000475096	0.00103806	0.00161935	0.00246235	6.75172e-05		0.000169043	2.33411e-05	0.000660491	0.000572815	0.00195227	0.000600376	9.85062e-05		0.000649164		0.00528599	0.000108444	0.00181109			0.00341494	0.000287638	0.00353236	0.000604017	0.000557767	0.000125652	0.00094856	0.00513356	0.00272469						0.000810736	0.00110332	0.00135147		0.00010789	0.000396142	0.000214884	0.00363342	0.000278128	0.00034829	0.00137295	0.0033178	0.00474565	0.000221594	0.00197909
49	4	3	HMF2	HMF2-2	0.646667	10^7 cells	4.87946	8.10546		43.4626	6.09212	6.82322	12.9793	13.0544	4.60339					42.8368	44.7801		12.3831				30.8378	28.6677	20.842		19.6525	5.79924	0.212099	4.11045	3.81742	0.0433063	0.543786	5.23782	0.0703565	3.30249	4.75925	0.26087	0.0393064	0.0446515	0.0407177	0.0326335	0.0776267	0.102525		6.14386	0.227714	3.27423	15.1681	28.8173	1.02841	0.183008	0.0145787	0.0146954	0.0125656	0.0234165	0.0325605	0.0117892	0.027259	0.177553	0.240933	0.017131		0.0356615	0.0104964	0.933302	0.868399	0.114978	0.0315611	0.0156463	3.87303	9.36675	0.0424604	0.0329994		0.0185183				0.620078	0.0313316	0.0711867					0.0239209	2.81963	4.87707	0.598012	1.00743	26.0814	0.465576	1.11579	13.9157	9.01196	31.5312	3.38718	0.111491	0.466972	0.263556	0.16769	0.186384	0.329374	1.01115	0.446823	0.859051	0.313463	0.0982788	0.0736906	0.105437	0.23814	0.517417	40.4386	6.7812	8.24033	11.2647	5.17993	7.98631	20.1089	1.40006	0.0116382	0.0314126	4.3563	0.284744	0.0326416	1.539	20.6401	68.1277	2.42263	0.124077	0.180766	0.166402	0.0870245	0.0397389	0.351362	0.0162304	0.0383308	0.0158591	0.00931657	0.0287358	0.0521234	0.0284808	0.0152575	0.704158	3.47283		0.144128	12.4547	80.8769	1.35644			0.990824	11.6509	14.3515		9.39	35.8469	17.6368		11.1239	0.896998	1.10631	2.56345	6.3587	1.69647	4.92088		2.42883	8.9432	22.0829	4.07405	0.134754	15.2283		1.047	3.22944	4.99976	10.8799	4.85587					0.232477	2.7816	1.53917			0.735886	1.57835	3.88551		1.83328	1.06954	0.869556	9.28329	26.1457	1.02631	1.05145	0.587306		0.3145	1.18156	2.84198		3.76091	17.7648	0.54036	23.9661	1.56361	2.14978	11.5909	2.78848	3.23086		8.76272	36.3585	1.19684		1.90613	6.50936	0.992777	5.84365			18.67						0.136108	7.96904	0.364856	1.33042	2.44036		4.50071	0.229544	0.151246	22.8818	47.2491	2.02837	0.41487	1.85713		1.19665	2.92631		0.436771	1.46454		0.266584	1.36255		0.793014		4.64675	5.80365	1.72884	5.83701		7.47866	8.32076			15.8359	46.6006		1.61691					2.13083	16.7533	39.0631				6.77033		37.4133			9.70789		24.6414	1.88393	16.0572	47.7095			0.720761	0.91874	2.10427	0.561805	0.746473	1.24772	1.26151	0.935942	1.85285	0.120417	0.00458847	0.0162213	0.981535	1.76304	1.09732	0.570481	0.654789	1.1309	0.139834	0.956246	0.892983	0.00242316	0.224857	0.0302699	1.27464	0.933071	0.877716	0.292703	0.00389168	0.00660915	1.60174	0.00721033	0.00525175	0.00515039	0.009781	0.0133805	0.00443283	0.0154077	0.310224	0.308729	0.644515	0.356578	2.2383	0.528209	0.00137832	1.59675	0.0160732	0.0286777	2.73462	2.8883	0.540354	0.00204945	2.08988	0.0267429	0.264013	3.73508	0.19545	0.0415546	0.00172094	0.130219	0.0262863	0.195097	0.264553	0.233795	0.224314	0.00553489	0.00289466	0.007161	0.00619018	0.0054552	0.00583952	0.00769869	0.000196648	0.0116371	0.0211009	0.00460752	0.00730125	0.000260599	0.00642287	0.0274469	0.164079	0.295954	0.189127	0.200029	1.1138	0.000764609	0.814348	0.0077663	0.213711	1.42238	1.16146	1.49881	0.00523286	1.0592	0.0155985	0.155473	2.09378	1.90914	1.51161	0.106004	0.00662077	0.0794481	0.0161997	1.63642	2.01837	0.121369	0.863785	0.00903301	0.000961631	0.0148278	0.00275658	0.150299	1.66247	0.186529	0.00058475	0.132503	0.135065	0.00172083	0.00592303	0.00330757	0.00163215	0.00818106	0.0153452	0.00919103	0.000312681	0.00676173	0.0131387	0.00754597	0.0214598	0.00690349	0.00046402	0.00646981	0.0124034	0.0176255	0.00165872	0.00066495	0.000239634	0.0124301	0.00132858	0.0149669	0.140833	0.0973305	0.123812	0.877804	0.00407547	0.141982	0.667294	0.00622718	0.559834	0.000511417	1.22257	0.0282317	0.105117	1.08024	0.808002	0.000282127	0.843494	0.00249776	0.0898528	0.0272794	0.0132688	0.880594	1.09317	0.0555156	8.85475e-05	0.466749	0.00334807	0.0172664	0.00250533	0.0813581	0.829385	0.0888309	0.000825897	0.000389037	0.0569401	0.000308081	0.00133355	0.073384	0.0619776	0.000260093	0.00129872	0.000158048	0.0159956	0.00182824	0.00142607	0.00127058	0.0078031	0.0118038	0.00175836	0.0109574	0.00888348	0.00848165	0.000285441	0.0122335	0.0114407	0.0144918	0.0131483	0.000216201	0.000884434	0.0125828	0.001094	0.00818876	7.85895e-05	0.00825283	0.00123008	0.000700254	0.000789792	0.0248828	0.0502653	0.00604332	0.210851	0.000599614	0.319065	0.333862	0.00964614	0.00234291	0.00772068	0.964526	0.00397919	0.384991	2.08427	0.450659	0.00813694	0.00381222	0.000128232	0.00221797	1.52553	0.0196691	0.0272428	2.06816	2.18519	0.0269769	0.00777462	0.00350166	0.00192591	0.000159571	0.00142922	0.000449052	0.975839	0.027191	0.00206799	0.204023	2.27759	0.207019	0.0130781	0.00146995	0.00212993	0.000130506	0.0027182	0.000799184		0.120889	0.0139227	0.016614	0.17637	0.160756	0.000301267	0.000184345	0.000166961	0.00313095	0.000103321	0.00230278	0.00181856	0.00754391	0.0139376	0.0147099		0.000215254	0.00157277	0.0127498	0.00179254	0.00207139	0.00180417	0.000168527	0.00166922	0.00159788	0.00263641	0.00151409	0.00253753	0.0141048	0.00604806	0.0070423	0.015428	0.00827524	0.00356556	0.010963	0.0164671	0.00072296	0.00586638	0.0114419	0.00135975	0.00439875	0.00562357	0.0195355	0.0292934	0.0441431	0.0305801	0.00120034	0.0274127	0.162033	0.271021	0.047592	0.0351839	0.0080394	5.49568e-05	0.00662215	0.000540058	0.220634	1.38852	0.232573	0.0029102	0.00855605	0.000592673		0.000896432	0.00152579	0.100845	1.75537	1.14138	0.0201002	0.00131115	0.00176791	0.00036639		0.00520659		0.000158629	0.00157421	0.0125323	0.818349	1.44258	0.108102	0.00136727	0.0014064	0.00012756	0.000147507	0.00828543	0.00012606	0.000360358	0.000289085	0.000681433	0.105766	0.721034	0.117107	0.000794608	0.000193164	0.000525785	0.00015158	0.000878475	0.00012737	0.00563764	0.0808969	0.0526309	7.99469e-05	0.0046454	0.000247152	0.000878223	0.00407068	0.00714249	0.000552482	0.000662859	0.000726416	0.00161865	0.00780097	0.00181139	0.00614663	0.00297303	0.00381519	0.00611782	0.000797937	0.00373552			0.00328696	0.0071973	0.0026254	0.00332154	0.00134732	0.013957	0.000764821	0.000186847	0.000337553	0.0197316	0.0184523	0.020189	0.00416448	7.55337e-05	5.09703e-05	0.00506843	0.017608	0.00514927	0.000220626			0.000648956	0.00396557	0.00230466	0.000239508			0.000223745	6.46057e-05		0.000507277	0.000317204	0.000164268	0.000118084		6.66981e-05	0.000117974	0.000453207	0.000497546	0.00104167	0.00166769	0.00258903			0.00018499	1.84862e-05	0.000574179	0.000509309	0.0017684	0.000483393	0.000114745		0.000754354		0.00501895	0.000126077	0.00187582	5.45934e-05		0.00320472	0.000286189	0.00389123	0.000650653	0.000585357	0.000122152	0.000970514	0.00470807	0.00254956		2.84213e-05		6.44838e-05	5.69471e-05	0.000668229	0.00128796	0.00145947	1.58185e-05	0.000127491	0.000230162	0.00022498	0.00308148	0.000286496	0.000301588	0.00130568	0.0036688	0.00471719	0.00018993	0.00182482
50	4	3	HMF2	HMF2-3	0.546667	10^7 cells	3.42228	6.68562		44.126	8.38065	5.22624	15.5964	12.007	4.5559					38.8457	36.9538	24.2005				9.68606	22.2431	25.3161	16.4082	10.4719	15.8746	4.6748	0.186073	3.6071	3.07647	0.0335959	0.424154	4.62362	0.0703243	3.26022	4.16228	0.207904	0.0282737	0.0315394	0.039783	0.0293532	0.0735154	0.116052		6.36728	0.266992	3.54142	17.1207	28.4878	1.00122	0.172778	0.0193298	0.0122138		0.0219672	0.0268021	0.011286	0.0302812	0.194654	0.198821	0.0241327		0.0412411	0.00794042	1.11953	0.880506	0.109089	0.0288097	0.0143292	4.72452	10.1353	0.0504073	0.03465						0.59533	0.0463798	0.0477792					0.0214373	2.90613	4.55286	0.676506	1.22503	28.0722	0.513603	1.27828	14.619	9.29942	27.2794	2.87406	0.132713	0.529173	0.289662	0.194088	0.261071	0.607675	1.62408	0.479574	0.9747	0.408824	0.113548	0.0848205	0.120658	0.284553	0.598423	41.2911	8.4487		13.9677		9.82323	26.4693	1.24572	0.0111188	0.0242982	4.6566	0.268779	0.0463838	1.69757	23.6596	64.6039	2.42861	0.134346	0.17104	0.172855	0.113552	0.0567983	0.46306	0.0255236	0.0530809	0.0169599	0.0127954	0.0319082	0.0546254	0.0364018	0.0145274	0.688414	3.49237	0.239026	0.325022	14.3977	77.4905	1.46128		0.409153	1.49652		17.0723	16.2035	9.03947	33.1849	24.4999			0.516343	1.33227	3.32696	7.03159	2.18488	3.55635		2.47726	11.2783	21.8133	3.0678		12.2478	0.298115	0.873869	4.20815	5.97442	11.1157	4.78062					0.195534	2.41893	1.30179			0.564971	1.4581	3.031		1.84992	0.767169	0.644718	10.4699	24.6077	0.966669	0.955831	0.696059		0.21606	1.39426	3.10675		4.5584	18.7838	0.727566	23.526	1.67515	1.72308	9.68655	3.6642	2.99494	0.333214	7.99908	31.9536			2.1138	6.18652	1.42376	7.44065			23.6928					0.787779		7.8561	0.34551	1.41278	2.11975		4.31312	0.207856	0.279647	25.6335	44.4581	1.93141	0.458569	2.36125		1.20685	2.73607		0.640269	1.57443		0.272649	1.33824	0.314956	0.538934		3.55061	5.09007	2.31862	5.40751		5.99412	8.10305			19.3141	48.1598		2.06211							56.5729						43.4271			7.47048		20.9958		17.1959	54.3379			0.535026	0.674495	1.61539	0.416597	0.561956	1.01489	1.01218	0.777698	1.63529	0.100038	0.00415633	0.0135463	0.85258	1.44218	0.903029	0.534116	0.557219	1.02003	0.123784	0.876887	0.812934	0.00207747	0.205973	0.0272825	1.17879	0.79044	0.71473	0.234137	0.00363939	0.00646633	1.32054	0.0065088	0.00494624	0.00521657	0.00910556	0.0143167	0.00434077	0.0148181	0.303692	0.307832	0.648787	0.347934	2.22768	0.514813	0.00113389	1.57108	0.0152553	0.028845	2.68379	2.59982	0.474846	0.00166755	1.82953	0.0264328	0.26715	3.29845	0.178194	0.0360362	0.0016129	0.116002	0.0230403	0.178166	0.245981	0.20406	0.19009	0.00566989	0.002956	0.00686296	0.00649523	0.00512565	0.00630644	0.00779558	0.000195706	0.0120213	0.0205387	0.00447227	0.00668978	0.000236223	0.0065433	0.0250461	0.178417	0.340719	0.200451	0.216378	1.21132	0.000760962	0.876239	0.00891136	0.22875	1.4967	1.23261	1.44159	0.00515719	1.01856	0.0155864	0.155844	2.16576	1.84223	1.51545	0.102166	0.00615658	0.0772632	0.0153414	1.58339	1.95068	0.114301	0.801643	0.00850395	0.000879783	0.0146806	0.00259337	0.147949	1.51335	0.181783	0.000508557	0.121068	0.123364	0.00180507	0.00633093	0.00379182	0.00192384	0.008279	0.0176411	0.00918785	0.000328702	0.00731002	0.0146519	0.0070576	0.022585	0.00709764	0.000431937	0.00642621	0.0125812	0.0180367	0.00165427	0.000599961	0.000269982	0.011935	0.00137099	0.0161283	0.177081	0.120108	0.138152	1.07563	0.0050039	0.162462	0.813572	0.00617252	0.634656	0.000531783	1.3584	0.0320274	0.112355	1.23288	0.921119	0.000326047	0.882542	0.00262328	0.0991005	0.0298594	0.0138551	0.917796	1.1465	0.0610524	7.04643e-05	0.458404	0.0032591	0.0168162	0.00279211	0.0840682	0.813167	0.0908379	0.000827173	0.000329256	0.0556307	0.000296885	0.00139258	0.0698732	0.059256	0.000212815	0.0012583	0.000167944	0.0154962	0.00223197	0.00178399	0.00152841	0.00907161	0.0141634	0.00214556	0.0128893	0.0105512	0.0099261	0.000345536	0.0138476	0.0134007	0.0161102	0.0157436	0.000223847	0.00102647	0.0134341	0.00111331	0.00870953	8.02329e-05	0.00906548	0.00154486	0.00071825	0.000814601	0.0330043	0.0662477	0.00744688	0.273139	0.000656144	0.419832	0.437481	0.0105674	0.00274619	0.00848403	1.20326	0.00502141	0.461494	2.62295	0.53187	0.00853129	0.00400565	0.000152005	0.00249699	1.76274	0.0232835	0.0317716	2.41442	2.59145	0.0325448	0.00895411	0.003603	0.00239032	8.63433e-05	0.00157144	0.000535813	1.04622	0.0307322	0.00222693	0.227879	2.46288	0.228364	0.0139565	0.00150988	0.00233049	7.94285e-05	0.00320748	0.000974419	5.31944e-05	0.126653	0.0145843	0.0176469	0.187846	0.169734	0.000212781	0.000127886	0.000118376	0.00313396	0.000142301	0.00367311	0.00194218	0.00735508	0.0133099	0.0152792		0.000278787	0.00133057	0.0132195	0.00189884	0.00225366	0.00189752	0.000148944	0.00171137	0.00188418	0.00297983	0.00198399	0.00302091	0.0154026	0.00671975	0.00888577	0.0187823	0.00855426	0.00407087	0.0122394	0.0180327	0.000954736	0.00655883	0.0124983	0.00158693	0.00489242	0.00702758	0.0254277	0.038643	0.057113	0.0389211	0.00154291	0.0326952	0.219558	0.362365	0.0550141	0.0417351	0.0100412	8.35001e-05	0.00760306	0.000682276	0.277795	1.76397	0.295784	0.00327845	0.00963952	0.000722382		0.00101359	0.00182354	0.11876	2.10321	1.3332	0.023596	0.00148059	0.00195397	0.000319671		0.00619514	7.53688e-05	0.000202491	0.00184883	0.0145865	0.907131	1.61865	0.125903	0.00134182	0.00162654	0.000124322	0.000140562	0.00924288	0.000111735	0.000323316	0.00021113	0.000724906	0.115879	0.757206	0.128798	0.000768185	0.000177998	0.000456381	0.000154443	0.000930215	0.000145924	0.00587759	0.0832257	0.0551579		0.00574079	0.000291151	0.000830283	0.00426232	0.0071885	0.000727964	0.000744088	0.000855512	0.000932042	0.00899888	0.00169304	0.0074354	0.00327923	0.00456929	0.00667646	0.000871739	0.00415934			0.00409946	0.00917965	0.00311853	0.00397313	0.00169939	0.0172622	0.000880639	0.000256654	0.000550613	0.0239593	0.0225996	0.0245516	0.00507687	5.54985e-05	7.84148e-05	0.00610433	0.0201986	0.00628086	0.000280815			0.000606468	0.00422753	0.00252672	0.00029205	0.000118593	6.06532e-05	0.000212868	5.887e-05		0.000494566	0.000447419	0.000173319	0.000116257		0.000102444	0.000170083	0.000442755	0.000607391	0.00107892	0.00176328	0.00291169		7.46265e-05	0.0002147		0.000735405	0.000475522	0.00207069	0.00067444	0.000135685	3.58029e-05	0.000701503	3.41477e-05	0.00599669		0.00210831			0.00371725	0.000344862	0.00409099	0.000744376	0.000714255	0.000139295	0.0012196	0.00652068	0.00332552				0.000102586	9.50127e-05	0.000837261	0.00128632	0.00149934		9.87452e-05	0.000297232	0.000252691	0.00375676	0.000261203	0.000345012	0.00170282	0.00360999	0.00532599	0.000262163	0.00217228		0.000124638
51	4	3	HMF2	HMF2-4	0.526667	10^7 cells	4.27536	7.38769		44.8253	6.42648	3.48032	14.6743	13.6474	5.28313					35.396	35.1517	29.4523			14.117	14.4313	23.2945	20.0967	16.532	11.5285		4.79715	0.209836	4.12936	3.33304	0.0328505	0.473035	4.53643	0.0510061	3.63406	4.35066	0.237775	0.0350882	0.0320472	0.0404969	0.0271151	0.0816853	0.108467		5.56695	0.220684	3.38945	17.1746	27.2453	0.94901	0.174249	0.0116634	0.0127121		0.0197257	0.0234851	0.0170404	0.0307442	0.177946	0.211245	0.0219191	0.0125026	0.035962		1.18867	0.881532	0.130544	0.0277307	0.0122123	4.94207	10.5598	0.0487128	0.0359803		0.0227614	0.00982558			0.586387	0.031167	0.0817791	0.0132557				0.0222561	2.79533	4.64936	0.606996	1.06246	25.7087	0.496988	1.13101	11.1736	11.31	32.7388	3.07488	0.114131	0.407531	0.269342	0.152034	0.198825	0.464508	1.31483	0.363639	0.770642	0.268433	0.0946336	0.0711449	0.0993307	0.241044	0.421854	38.9899	8.45448	8.07367	10.0092	6.45754	7.08203	20.9331	1.16045	0.0117887	0.0232057	3.92921	0.224904	0.0367888	1.69762	26.0422	63.6656	2.06661	0.1317	0.171255	0.218369	0.0996438	0.0395821	0.308991	0.021752	0.0384321	0.0115973		0.0267499	0.0473708	0.0175655	0.00859383	0.51003	3.14211	0.129141	0.192378	16.2116	77.3225	1.17187	0.105447	0.101291	1.11363	11.2687				47.0817	22.4294		19.2201	0.688308	0.93457	2.60331	5.93836	2.00881	3.67252	0.485958	2.76606	10.3258	17.9808	4.2098		17.7605		1.71069	4.0019	5.19339	9.33282	5.01105					0.38273	3.19535	1.79735		0.169333	0.636007	1.89797	3.29215		1.98975	0.978245	0.814069	10.6678	22.512	0.746561	0.895897	0.436552		0.286958	1.64262	3.12984		5.40767	21.2995	0.88571	20.7257	1.58561	2.29737	10.886	3.54714			9.61723	33.3743			2.67961	6.99728	1.55766	7.21312		1.49449	19.8603					0.475477	0.120946	8.24874	0.316346	1.62965	2.33495		4.59536		0.230327	26.1951	43.2598	1.75895	0.573701	1.81764		1.39601	2.59538		0.562456	1.53473		0.252735	1.46456	0.396884	0.71566		5.65726	5.02991	2.07105	4.34894		5.32193	7.06401			19.3421	48.7473		2.41752						28.1321	32.767						32.2379	6.86301		7.562		18.986	1.70578	16.2894	54.2114		1.24535	0.698426	0.82715	1.83097	0.486485	0.644952	1.08011	1.08818	0.808727	1.93283	0.119101	0.00437081	0.0154717	1.03684	1.65777	1.07272	0.53289	0.574329	0.993319	0.132589	1.00798	0.924985	0.00243885	0.224289	0.0284911	1.31345	0.888778	0.810824	0.250612	0.00421316	0.00743653	1.46621	0.00707524	0.00514288	0.00527941	0.00844108	0.0171562	0.00461363	0.0156656	0.305303	0.28641	0.598424	0.34716	2.34719	0.56874	0.00118919	1.6027	0.0144283	0.0306794	2.79692	2.68221	0.507814	0.00189279	1.86608	0.0291964	0.300287	3.41654	0.184999	0.0388886	0.00173262	0.119089	0.0250123	0.199982	0.279393	0.214988	0.204624	0.00507023	0.0027678	0.00618825	0.00567143	0.00537223	0.00745606	0.0074997	0.000208215	0.0127276	0.0210186	0.00414294	0.00713819	0.000214369	0.00690694	0.0246058	0.166138	0.285125	0.191311	0.219962	1.20744	0.000806855	0.847141	0.00785506	0.235676	1.48536	1.30158	1.41423	0.0050983	0.997661	0.0157848	0.149599	2.28457	1.78446	1.61119	0.0984208	0.00600893	0.0740668	0.0158427	1.69167	2.08449	0.111604	0.829159	0.00837978	0.000908317	0.01522	0.0027275	0.153259	1.58815	0.191706	0.000593507	0.12693	0.13081	0.00181003	0.00585747	0.00317651	0.0016739	0.00795237	0.0181842	0.00840759	0.000322285	0.00715288	0.0146581	0.00692918	0.022685	0.00641079	0.00050793	0.00647345	0.0127773	0.0161511	0.00163635	0.000605578	0.000281011	0.012353	0.00141145	0.0148192	0.146878	0.101097	0.134464	0.907233	0.00437033	0.16242	0.717046	0.00639977	0.618684	0.000485067	1.15001	0.0290644	0.105534	1.20521	0.781077	0.000376476	0.886852	0.00264464	0.0842163	0.0262965	0.0132248	0.912783	1.13544	0.0502456	0.000101458	0.447285	0.00328226	0.015921	0.00277167	0.083544	0.792537	0.0891084	0.000826822	0.0003201	0.0543462	0.000339442	0.00125947	0.0675124	0.0594579	0.00025074	0.00132102	0.000212289	0.0159616	0.00176374	0.00172856	0.00169966	0.00740671	0.0130514	0.00191966	0.0113014	0.0111976	0.00797017	0.000242225	0.0120388	0.0121662	0.0145214	0.0159101	0.000200293	0.00102879	0.0130665	0.00112039	0.0085302		0.00813705	0.00152193	0.000798753	0.000704114	0.0280084	0.0575596	0.00628015	0.239013	0.000562556	0.357533	0.381665	0.0101186	0.00245082	0.00777151	1.0562	0.00456676	0.399203	2.33394	0.462543	0.00800124	0.0041343	0.000182581	0.00252836	1.60681	0.022018	0.0272171	2.19808	2.32765	0.027436	0.00806882	0.0036748	0.00208795	0.00012772	0.00148351	0.000427061	0.95143	0.0294785	0.00202672	0.209734	2.23743	0.208644	0.0123697	0.0014526	0.00210159	8.64055e-05	0.00292308	0.00083569		0.113503	0.0140863	0.0175663	0.173967	0.158518	0.000274636	0.000157217	9.89368e-05	0.00287634	0.000114917	0.0048017	0.0018022	0.00737312	0.0129524	0.0138908	3.88632e-05	0.000255023	0.00129281	0.0126175	0.00188996	0.00239295	0.00179434	0.000184511	0.00178649	0.00145458	0.00286046	0.00173536	0.00251861	0.0150355	0.00596689	0.00804411	0.0158907	0.00866964	0.00350628	0.0112377	0.0159111	0.000747322	0.00577365	0.0107477	0.0013427	0.00444494	0.00659516	0.0218507	0.0338214	0.0503057	0.0342214	0.00137487	0.0275317	0.186216	0.312612	0.0485463	0.0353538	0.00944064	0.000117621	0.00705441	0.000658564	0.246196	1.60921	0.255537	0.00290592	0.00913769	0.000626112		0.000979429	0.0016416	0.0996186	1.89764	1.24197	0.0212529	0.00167526	0.00186546	0.000297924		0.00590328		0.00021246	0.00180236	0.0122733	0.849051	1.51583	0.115786	0.00132195	0.00153021	8.57093e-05	0.000159874	0.00853948	0.000109509	0.00030261	0.00024638	0.000652742	0.107473	0.690704	0.121985	0.00075556	0.00015464	0.000439439	0.000146927	0.000736411	0.000118183	0.00678299	0.07949	0.051656	7.04108e-05	0.00535185	0.0002321	0.000758536	0.00433883	0.00720263	0.00063247	0.000667077	0.000704809	0.00170483	0.00909652	0.00166354	0.00679125	0.00336691	0.00401333	0.00624445	0.000866909	0.00359373			0.00367445	0.0081346	0.00339215	0.0037706	0.00135499	0.0147647	0.000816522	0.000233883	0.000436666	0.020783	0.0194441	0.0208731	0.00502146			0.0053331	0.0176205	0.0056291	0.000287134			0.000689859	0.00379639	0.00228521	0.000267083	0.000149461		0.000257263	4.81008e-05		0.000436578	0.000330257	0.000165463	0.000173158		9.37905e-05	0.000129335	0.000333607	0.0004359	0.000898938	0.00161431	0.00282868			0.000186223	3.13812e-05	0.000661498	0.000463178	0.00188245	0.000671421	8.41686e-05		0.000807503		0.00579941		0.00179193			0.00360663	0.000351998	0.00390349	0.000678384	0.000615638		0.000899214	0.00595497	0.00297408				0.000101629	7.24603e-05	0.00069193	0.00121715	0.00167065		0.000195636	0.000245235	0.000135612	0.00281916	0.000386582	0.000336343	0.00148063	0.0035038	0.00441072	0.000247985	0.00195486		9.56427e-05
Normalized lipid species composition (% total lipid class)

### Sheet: SpeciesAvg
GroupName	ExpNum	GroupNum	CE 12:0	CE 14:0	CE 15:0	CE 16:0	CE 16:1	CE 18:0	CE 18:1	CE 18:2	CE 20:0	CE 20:3	CE 22:4	Cer d18:0/16:0	Cer d18:0/18:0	Cer d18:0/20:0	Cer d18:0/22:0	Cer d18:0/22:1	Cer d18:0/24:0	Cer d18:0/26:0	Cer d18:1/16:0	Cer d18:1/18:1	Cer d18:1/20:0	Cer d18:1/22:0	Cer d18:1/22:1	Cer d18:1/24:0	Cer d18:1/24:1	DG 12:0_16:0	DG 12:0_18:0	DG 12:0_18:1	DG 12:0_18:2	DG 12:0_20:0	DG 14:0_14:0	DG 14:0_16:0	DG 14:0_16:1	DG 14:0_18:1	DG 14:0_18:2	DG 14:0_18:3	DG 14:0_20:0	DG 14:1_16:0	DG 14:1_18:1	DG 14:1_20:0	DG 15:0_18:1	DG 15:0_18:2	DG 15:0_20:0	DG 16:0_16:0	DG 16:0_16:1	DG 16:0_18:0	DG 16:0_18:1	DG 16:0_18:2	DG 16:0_18:3	DG 16:0_20:0	DG 16:0_20:3	DG 16:0_20:4	DG 16:0_20:5	DG 16:0_22:5	DG 16:0_22:6	DG 16:1_16:1	DG 16:1_18:0	DG 16:1_18:1	DG 16:1_18:2	DG 16:1_18:3	DG 16:1_20:0	DG 16:1_20:2	DG 16:1_20:4	DG 18:0_18:1	DG 18:0_18:2	DG 18:0_18:3	DG 18:0_20:0	DG 18:0_22:6	DG 18:1_18:1	DG 18:1_18:2	DG 18:1_20:0	DG 18:1_20:1	DG 18:1_20:2	DG 18:1_20:3	DG 18:1_20:5	DG 18:1_22:5	DG 18:1_22:6	DG 18:2_18:3	DG 18:2_20:0	DG 18:2_20:3	DG 18:2_20:5	DG 20:2_20:0	DG 22:0_20:0	DG 22:1_20:0	DG 24:0_20:0	FA 12:0	FA 14:0	FA 14:1	FA 15:0	FA 16:0	FA 16:1	FA 17:0	FA 18:0	FA 18:1	FA 18:2	FA 18:3	FA 18:4	FA 20:0	FA 20:1	FA 20:2	FA 20:3	FA 20:4	FA 20:5	FA 22:0	FA 22:1	FA 22:2	FA 22:4	FA 22:5	FA 22:6	FA 24:0	FA 24:1	HexCER d18:1/16:0	HexCER d18:1/20:0	HexCER d18:1/22:0	HexCER d18:1/24:0	HexCER d18:1/24:1	HexCER d18:1/26:0	HexCER d18:1/26:1	LPC 14:0	LPC 14:1	LPC 15:0	LPC 16:0	LPC 16:1	LPC 17:0	LPC 18:0	LPC 18:1	LPC 18:2	LPC 18:3	LPC 19:0	LPC 20:0	LPC 20:1	LPC 20:2	LPC 20:3	LPC 20:5	LPC 22:0	LPC 22:1	LPC 22:2	LPC 22:4	LPC 22:5	LPC 22:6	LPC 24:0	LPC 24:1	LPE 14:0	LPE 16:0	LPE 16:1	LPE 18:0	LPE 18:1	LPE 18:2	LPE 18:3	LPE 20:3	LPE 20:4	LPE 20:5	LacCER d18:1/14:0	LacCER d18:1/16:0	LacCER d18:1/18:0	LacCER d18:1/18:1	LacCER d18:1/20:0	LacCER d18:1/20:1	LacCER d18:1/22:0	LacCER d18:1/26:0	PA 25:0	PA 28:0	PA 30:0	PA 32:0	PA 32:1	PA 32:2	PA 32:3	PA 34:0	PA 34:1	PA 34:2	PA 34:3	PA 34:4	PA 34:5	PA 36:0	PA 36:1	PA 36:2	PA 36:3	PA 36:4	PA 36:5	PA 36:6	PA 38:1	PA 38:2	PA 38:3	PA 38:6	PA 38:7	PA 40:8	PA 42:4	PC 12:0_18:1	PC 14:0_16:0	PC 14:0_18:1	PC 14:0_18:2	PC 14:0_18:3	PC 14:1_15:0	PC 16:0_16:0	PC 16:0_18:0	PC 16:0_18:1	PC 16:0_18:2	PC 16:0_18:3	PC 16:1_18:1	PC 16:1_18:2	PC 17:0_18:2	PC 17:0_20:1	PC 18:0_18:1	PC 18:0_18:2	PC 18:0_18:3	PC 18:1_18:1	PC 18:1_18:2	PC 18:1_18:3	PC 18:2_18:2	PC 18:2_18:3	PE 14:0_18:1	PE 14:0_18:2	PE 15:0_20:4	PE 15:0_22:6	PE 16:0_16:0	PE 16:0_18:1	PE 16:0_18:2	PE 16:0_18:3	PE 16:1_18:2	PE 18:0_18:1	PE 18:0_18:2	PE 18:1_18:1	PE 18:1_18:2	PE 18:1_18:3	PE 18:1_22:0	PE 18:2_18:2	PE 18:2_18:3	PE P-16:0/18:1	PE P-18:1/18:2	PE P-18:1/18:3	PE P-18:2/18:2	PG 14:0_14:0	PG 14:0_16:0	PG 14:0_18:0	PG 14:0_18:1	PG 14:0_18:2	PG 14:0_18:3	PG 16:0_16:0	PG 16:0_16:1	PG 16:0_18:0	PG 16:0_18:1	PG 16:0_18:2	PG 16:0_18:3	PG 16:1_18:1	PG 16:1_18:2	PG 18:0_18:0	PG 18:0_18:1	PG 18:0_18:2	PG 18:0_18:3	PG 18:1_18:1	PG 18:1_18:2	PG 18:1_18:3	PG 18:1_20:0	PG 18:2_18:2	PG 18:2_18:3	PG 18:2_20:0	PI 14:0_14:0	PI 14:0_16:0	PI 14:0_18:1	PI 14:0_18:2	PI 14:0_20:3	PI 14:0_22:4	PI 15:0_22:0	PI 16:0_16:0	PI 16:0_16:1	PI 16:0_18:0	PI 16:0_18:1	PI 16:0_18:2	PI 16:0_18:3	PI 17:0_20:1	PI 18:0_18:1	PI 18:1_18:1	PI 18:1_18:2	PI 18:2_18:2	PI 18:2_20:0	PS 16:0_18:1	PS 16:0_18:2	PS 17:0_20:1	PS 17:0_22:0	PS 18:0_18:1	PS 18:0_18:2	PS 18:1_18:1	PS 18:1_18:2	PS 18:2_18:2	SM d18:1/16:0	SM d18:1/18:0	SM d18:1/18:1	SM d18:1/20:0	SM d18:1/20:1	SM d18:1/22:0	SM d18:1/22:1	SM d18:1/26:0	SM d18:1/26:1	TG 36:0-FA12:0	TG 38:0-FA12:0	TG 40:0-FA12:0	TG 40:0-FA14:0	TG 40:0-FA16:0	TG 42:0-FA12:0	TG 42:0-FA14:0	TG 42:0-FA16:0	TG 42:1-FA12:0	TG 42:1-FA14:0	TG 42:1-FA16:0	TG 42:1-FA16:1	TG 42:1-FA18:1	TG 42:2-FA12:0	TG 42:2-FA18:2	TG 44:0-FA12:0	TG 44:0-FA14:0	TG 44:0-FA16:0	TG 44:0-FA18:0	TG 44:1-FA12:0	TG 44:1-FA14:0	TG 44:1-FA14:1	TG 44:1-FA16:0	TG 44:1-FA16:1	TG 44:1-FA18:1	TG 44:2-FA12:0	TG 44:2-FA14:0	TG 44:2-FA16:0	TG 44:2-FA16:1	TG 44:2-FA18:1	TG 44:2-FA18:2	TG 44:3-FA18:2	TG 45:0-FA14:0	TG 45:0-FA15:0	TG 45:0-FA16:0	TG 45:1-FA15:0	TG 45:1-FA16:0	TG 45:1-FA18:1	TG 46:0-FA12:0	TG 46:0-FA14:0	TG 46:0-FA16:0	TG 46:0-FA18:0	TG 46:1-FA12:0	TG 46:1-FA14:0	TG 46:1-FA14:1	TG 46:1-FA16:0	TG 46:1-FA16:1	TG 46:1-FA18:0	TG 46:1-FA18:1	TG 46:2-FA12:0	TG 46:2-FA14:0	TG 46:2-FA14:1	TG 46:2-FA16:0	TG 46:2-FA16:1	TG 46:2-FA18:1	TG 46:2-FA18:2	TG 46:3-FA12:0	TG 46:3-FA14:0	TG 46:3-FA14:1	TG 46:3-FA16:0	TG 46:3-FA16:1	TG 46:3-FA18:1	TG 46:3-FA18:2	TG 46:3-FA18:3	TG 46:4-FA18:2	TG 47:0-FA14:0	TG 47:0-FA15:0	TG 47:0-FA16:0	TG 47:0-FA17:0	TG 47:1-FA14:0	TG 47:1-FA15:0	TG 47:1-FA16:0	TG 47:1-FA16:1	TG 47:1-FA17:0	TG 47:1-FA18:1	TG 47:2-FA14:0	TG 47:2-FA15:0	TG 47:2-FA16:1	TG 47:2-FA18:1	TG 47:2-FA18:2	TG 48:0-FA14:0	TG 48:0-FA16:0	TG 48:0-FA18:0	TG 48:1-FA12:0	TG 48:1-FA14:0	TG 48:1-FA14:1	TG 48:1-FA16:0	TG 48:1-FA16:1	TG 48:1-FA18:0	TG 48:1-FA18:1	TG 48:2-FA12:0	TG 48:2-FA14:0	TG 48:2-FA14:1	TG 48:2-FA16:0	TG 48:2-FA16:1	TG 48:2-FA18:0	TG 48:2-FA18:1	TG 48:2-FA18:2	TG 48:3-FA12:0	TG 48:3-FA14:0	TG 48:3-FA14:1	TG 48:3-FA16:0	TG 48:3-FA16:1	TG 48:3-FA18:1	TG 48:3-FA18:2	TG 48:3-FA18:3	TG 48:4-FA12:0	TG 48:4-FA14:0	TG 48:4-FA14:1	TG 48:4-FA16:0	TG 48:4-FA16:1	TG 48:4-FA18:1	TG 48:4-FA18:2	TG 48:4-FA18:3	TG 48:4-FA20:4	TG 48:5-FA18:2	TG 48:5-FA18:3	TG 49:0-FA15:0	TG 49:0-FA16:0	TG 49:0-FA17:0	TG 49:0-FA18:0	TG 49:1-FA14:0	TG 49:1-FA15:0	TG 49:1-FA16:0	TG 49:1-FA16:1	TG 49:1-FA17:0	TG 49:1-FA18:1	TG 49:2-FA14:0	TG 49:2-FA15:0	TG 49:2-FA16:0	TG 49:2-FA16:1	TG 49:2-FA17:0	TG 49:2-FA18:1	TG 49:2-FA18:2	TG 49:3-FA15:0	TG 49:3-FA16:0	TG 49:3-FA16:1	TG 49:3-FA18:2	TG 49:3-FA18:3	TG 50:0-FA14:0	TG 50:0-FA16:0	TG 50:0-FA18:0	TG 50:1-FA14:0	TG 50:1-FA16:0	TG 50:1-FA16:1	TG 50:1-FA18:0	TG 50:1-FA18:1	TG 50:1-FA20:1	TG 50:2-FA14:0	TG 50:2-FA14:1	TG 50:2-FA16:0	TG 50:2-FA16:1	TG 50:2-FA18:0	TG 50:2-FA18:1	TG 50:2-FA18:2	TG 50:2-FA20:2	TG 50:3-FA14:0	TG 50:3-FA14:1	TG 50:3-FA16:0	TG 50:3-FA16:1	TG 50:3-FA18:0	TG 50:3-FA18:1	TG 50:3-FA18:2	TG 50:3-FA18:3	TG 50:3-FA20:3	TG 50:4-FA14:0	TG 50:4-FA14:1	TG 50:4-FA16:0	TG 50:4-FA16:1	TG 50:4-FA18:1	TG 50:4-FA18:2	TG 50:4-FA18:3	TG 50:4-FA20:3	TG 50:4-FA20:4	TG 50:5-FA14:0	TG 50:5-FA16:1	TG 50:5-FA18:1	TG 50:5-FA18:2	TG 50:5-FA18:3	TG 50:5-FA20:4	TG 50:5-FA20:5	TG 50:6-FA20:4	TG 51:0-FA16:0	TG 51:0-FA17:0	TG 51:0-FA18:0	TG 51:1-FA15:0	TG 51:1-FA16:0	TG 51:1-FA17:0	TG 51:1-FA18:0	TG 51:1-FA18:1	TG 51:2-FA15:0	TG 51:2-FA16:0	TG 51:2-FA16:1	TG 51:2-FA17:0	TG 51:2-FA18:1	TG 51:2-FA18:2	TG 51:3-FA15:0	TG 51:3-FA16:1	TG 51:3-FA17:0	TG 51:3-FA18:2	TG 51:3-FA18:3	TG 51:4-FA15:0	TG 51:4-FA16:1	TG 51:4-FA18:2	TG 51:4-FA18:3	TG 51:5-FA18:2	TG 51:5-FA18:3	TG 52:0-FA16:0	TG 52:0-FA18:0	TG 52:0-FA20:0	TG 52:1-FA16:0	TG 52:1-FA16:1	TG 52:1-FA18:0	TG 52:1-FA18:1	TG 52:1-FA20:0	TG 52:1-FA20:1	TG 52:2-FA14:0	TG 52:2-FA16:0	TG 52:2-FA16:1	TG 52:2-FA18:0	TG 52:2-FA18:1	TG 52:2-FA18:2	TG 52:2-FA20:0	TG 52:2-FA20:1	TG 52:2-FA20:2	TG 52:3-FA14:0	TG 52:3-FA16:0	TG 52:3-FA16:1	TG 52:3-FA18:0	TG 52:3-FA18:1	TG 52:3-FA18:2	TG 52:3-FA18:3	TG 52:3-FA20:0	TG 52:3-FA20:1	TG 52:3-FA20:2	TG 52:3-FA20:3	TG 52:3-FA22:1	TG 52:4-FA14:0	TG 52:4-FA16:0	TG 52:4-FA16:1	TG 52:4-FA18:0	TG 52:4-FA18:1	TG 52:4-FA18:2	TG 52:4-FA18:3	TG 52:4-FA20:0	TG 52:4-FA20:2	TG 52:4-FA20:3	TG 52:4-FA20:4	TG 52:4-FA22:1	TG 52:4-FA22:4	TG 52:5-FA14:0	TG 52:5-FA16:0	TG 52:5-FA16:1	TG 52:5-FA18:1	TG 52:5-FA18:2	TG 52:5-FA18:3	TG 52:5-FA20:3	TG 52:5-FA20:4	TG 52:5-FA20:5	TG 52:5-FA22:5	TG 52:6-FA14:0	TG 52:6-FA16:0	TG 52:6-FA16:1	TG 52:6-FA18:1	TG 52:6-FA18:2	TG 52:6-FA18:3	TG 52:6-FA20:4	TG 52:6-FA20:5	TG 52:6-FA22:6	TG 52:7-FA16:0	TG 52:7-FA18:1	TG 52:7-FA20:5	TG 52:7-FA22:6	TG 52:8-FA16:1	TG 52:8-FA18:2	TG 53:0-FA16:0	TG 53:1-FA16:0	TG 53:1-FA17:0	TG 53:1-FA18:0	TG 53:1-FA18:1	TG 53:2-FA16:0	TG 53:2-FA17:0	TG 53:2-FA18:1	TG 53:2-FA18:2	TG 53:3-FA16:0	TG 53:3-FA17:0	TG 53:3-FA18:2	TG 53:4-FA16:0	TG 53:4-FA17:0	TG 53:4-FA18:2	TG 53:4-FA18:3	TG 54:0-FA16:0	TG 54:0-FA18:0	TG 54:1-FA16:0	TG 54:1-FA18:0	TG 54:1-FA18:1	TG 54:1-FA20:0	TG 54:1-FA20:1	TG 54:2-FA16:0	TG 54:2-FA18:0	TG 54:2-FA18:1	TG 54:2-FA18:2	TG 54:2-FA20:0	TG 54:2-FA20:1	TG 54:2-FA20:2	TG 54:3-FA16:0	TG 54:3-FA16:1	TG 54:3-FA18:0	TG 54:3-FA18:1	TG 54:3-FA18:2	TG 54:3-FA18:3	TG 54:3-FA20:1	TG 54:3-FA20:2	TG 54:3-FA20:3	TG 54:4-FA16:0	TG 54:4-FA16:1	TG 54:4-FA18:0	TG 54:4-FA18:1	TG 54:4-FA18:2	TG 54:4-FA18:3	TG 54:4-FA20:1	TG 54:4-FA20:2	TG 54:4-FA20:3	TG 54:4-FA20:4	TG 54:4-FA22:1	TG 54:4-FA22:4	TG 54:5-FA16:0	TG 54:5-FA16:1	TG 54:5-FA18:0	TG 54:5-FA18:1	TG 54:5-FA18:2	TG 54:5-FA18:3	TG 54:5-FA20:2	TG 54:5-FA20:3	TG 54:5-FA20:4	TG 54:5-FA20:5	TG 54:5-FA22:1	TG 54:5-FA22:4	TG 54:5-FA22:5	TG 54:6-FA16:0	TG 54:6-FA16:1	TG 54:6-FA18:1	TG 54:6-FA18:2	TG 54:6-FA18:3	TG 54:6-FA20:3	TG 54:6-FA20:4	TG 54:6-FA20:5	TG 54:6-FA22:5	TG 54:6-FA22:6	TG 54:7-FA16:1	TG 54:7-FA18:1	TG 54:7-FA18:2	TG 54:7-FA18:3	TG 54:7-FA20:4	TG 54:7-FA20:5	TG 54:7-FA22:5	TG 54:7-FA22:6	TG 54:8-FA18:2	TG 54:8-FA18:3	TG 54:8-FA20:5	TG 54:8-FA22:6	TG 55:1-FA16:0	TG 55:1-FA18:1	TG 55:2-FA18:1	TG 55:2-FA18:2	TG 55:3-FA18:1	TG 55:3-FA18:2	TG 55:4-FA18:1	TG 55:4-FA18:2	TG 55:5-FA18:1	TG 55:5-FA18:2	TG 55:7-FA15:0	TG 55:7-FA22:6	TG 56:1-FA16:0	TG 56:1-FA18:1	TG 56:10-FA18:2	TG 56:2-FA16:0	TG 56:2-FA18:0	TG 56:2-FA20:0	TG 56:2-FA20:1	TG 56:3-FA16:0	TG 56:3-FA18:0	TG 56:3-FA18:1	TG 56:3-FA18:2	TG 56:3-FA20:0	TG 56:3-FA20:1	TG 56:3-FA20:2	TG 56:4-FA18:0	TG 56:4-FA18:1	TG 56:4-FA18:2	TG 56:4-FA20:1	TG 56:4-FA20:2	TG 56:4-FA20:3	TG 56:5-FA18:0	TG 56:5-FA18:1	TG 56:5-FA18:2	TG 56:5-FA20:1	TG 56:5-FA20:2	TG 56:5-FA20:3	TG 56:5-FA22:4	TG 56:5-FA22:5	TG 56:6-FA16:0	TG 56:6-FA18:1	TG 56:6-FA18:2	TG 56:6-FA18:3	TG 56:6-FA20:2	TG 56:6-FA20:3	TG 56:6-FA20:4	TG 56:6-FA20:5	TG 56:6-FA22:4	TG 56:6-FA22:5	TG 56:6-FA22:6	TG 56:7-FA16:0	TG 56:7-FA18:0	TG 56:7-FA18:1	TG 56:7-FA18:2	TG 56:7-FA18:3	TG 56:7-FA20:3	TG 56:7-FA20:4	TG 56:7-FA20:5	TG 56:7-FA22:5	TG 56:7-FA22:6	TG 56:8-FA16:0	TG 56:8-FA16:1	TG 56:8-FA18:1	TG 56:8-FA18:2	TG 56:8-FA20:4	TG 56:8-FA20:5	TG 56:8-FA22:5	TG 56:8-FA22:6	TG 56:9-FA18:3	TG 56:9-FA20:4	TG 56:9-FA20:5	TG 56:9-FA22:6	TG 57:2-FA18:1	TG 57:3-FA18:2	TG 58:10-FA18:2	TG 58:10-FA22:5	TG 58:10-FA22:6	TG 58:2-FA18:1	TG 58:3-FA18:1	TG 58:5-FA18:1	TG 58:6-FA16:0	TG 58:6-FA18:1	TG 58:6-FA22:4	TG 58:6-FA22:5	TG 58:7-FA16:0	TG 58:7-FA18:0	TG 58:7-FA18:1	TG 58:7-FA18:2	TG 58:7-FA22:4	TG 58:7-FA22:5	TG 58:7-FA22:6	TG 58:8-FA18:1	TG 58:8-FA18:2	TG 58:8-FA22:5	TG 58:8-FA22:6	TG 58:9-FA18:1	TG 58:9-FA18:2	TG 58:9-FA22:5	TG 58:9-FA22:6	TG 60:10-FA22:5	TG 60:11-FA22:5
WT	4	1		0.00141262		0.00388353	0.00183923	0.00141984	0.0226274	0.0061817	0.00119953	0.00180853	0.00116237			0.00651719	0.00727838	0.0384683	0.00472326	0.00285667				0.00110276	0.000973455					0.0101864	0.00334497		0.00302723	0.0157214		0.191435	0.0553231	0.00607375	0.000962552	0.00274505	0.00399379	0.00341223	0.0097788	0.0034682		0.0199763	0.0049307	0.024928	1.69598	0.566621	0.0373017	0.00283054	0.00125912			0.0028585		0.00122834	0.00168062	0.0430076	0.00980777	0.00172368		0.00775409		0.746912	0.195309	0.0320695	0.00227878		8.89307	2.42066	0.0341606	0.0456585	0.00182913			0.00305943	0.00329349	0.0978383	0.00701349			0.00179933	0.00561101			0.543266	0.808599	0.333608	0.48243	9.48003	0.144056	0.462379	4.09945	2.82969	2.30815	0.472705	0.0337075	0.137291	0.0846633	0.0415149	0.0411222	0.0460641	0.192473	0.102001	0.267288	0.0410165	0.026793	0.028911	0.041848	0.0840903	0.163523	0.00141626					0.000814161	0.000616917	0.00137628		0.000193492	0.0286259	0.00088899	0.000349027	0.00458406	0.0843636	0.32018	0.0206593	0.000300787	0.00113914	0.000530013	0.00288603	0.00087469	0.00742053	0.000641631	0.000567818	0.000323129	0.000212232	0.000464625	0.000572732	0.000496494	0.000393988		0.00745871		0.0010575	0.0361425	0.167412	0.00522951		0.00172359	0.00936308		0.000992961	0.000927878	0.000625289	0.0028084	0.00140873	0.00044748		0.00164967		0.00201433	0.001712	0.00403163	0.00306046		0.000723784	0.0376329	0.0922699	0.00586754	0.00338911	0.0165614	0.00135103	0.00804242	0.0565451	0.0357583	0.0482383	0.00822212			0.00138607	0.00164734		0.00336056	0.00577308				0.0217632	0.0570802		0.0612179	0.0594854	0.0203679	0.527116	2.27265	0.161154	0.0319219	0.048448	0.0122057	0.0121606	0.0573528	0.245789	0.0174099	0.244379	0.758141	0.0477409	1.83336	0.225265	0.00653732	0.0281583		0.028658		0.119003	0.864074	0.0194686	0.00471466	0.034688	0.137478	0.108515	0.280588	0.0122561	0.00867235	0.518338	0.0250281	0.00759804	0.00674251	0.0124424	0.017426		0.433204	0.0106306	0.0233751	0.0192271		0.127719	0.00452396	0.0297116	0.400747	0.480408	0.0471722	0.0115521	0.0901359	0.00155668	0.0175218	0.0462855	0.00582648	0.0139551	0.0249554		0.00158198	0.0277008	0.00817802	0.00599817			0.0418681		0.0339302	0.0239421	0.0326788			0.00560052	0.343627	0.668977	0.0174184	0.0119515	0.00634861	0.0305489	0.0212584	0.00708438		0.0907849	0.290942			0.061199	0.0563138	0.0298432	0.0399571		0.00042447	0.000921556		0.0158227	0.00128545	0.00621089	0.0166322	0.000406387	0.00101477	0.00176215	0.00142823	0.00166179	0.00362299	0.00354459	0.00186623	0.00280017	0.027157		0.0121711	0.00121127		0.0127793		0.00188903	0.0025041	0.0156431	0.022066	0.00827295	0.00906232	0.0120484		0.106897	0.00173401	0.0786109	0.00291869	0.0025537	0.0114936	0.00467765	0.00766312	0.00951096	0.00166819	0.0024155	0.00279234	0.0157717	0.00265301	0.0602248	0.0416722	0.000743291	0.043977	0.115261	0.00807991	0.0743001	0.359139	0.00108542	0.0873311	0.00801537	0.0343128	0.214721	0.0343886	0.0560434	0.00474917	0.0155782	0.00550894	0.434666	0.0339601	0.00229879	0.00828463	0.00147371	0.00318403		0.0387937	0.0451261	0.00604042	0.0107099	0.00341162	0.00577143	0.0114562	0.00284584	0.0383803	0.0553779	0.041968		0.00245566	0.0617659	0.00702374	0.0102107	0.0018921	0.135759	0.0146092	0.023603	0.224197	0.0330425	0.0218025	2.72505	0.000801481	2.83245	0.0215212	0.0289355	2.15679	0.34479	0.56267	0.0346389	0.490351	0.101244	0.00466664	0.764139	0.387306	0.0815323	0.0694664	0.017206	0.059578	0.0158541	0.0919138	0.0984344	0.04939	0.0467899	0.0241866	0.00153886	0.0221707	0.00301633	0.0312016	0.0283142	0.0215816	0.00127426	0.00629887	0.00398538	0.00438562	0.0181831	0.0056852	0.00613835	0.0492469	0.465844	0.313132	0.00221232	0.0577883	0.191658	0.0232175	0.13897	0.0680284	0.0109146	0.00911283	0.344973	0.033747	0.0153234	0.00757606	0.00210767	0.0430989	0.00566888	0.032828	0.184671	0.137259	0.918587	24.1006	0.0146538	1.00047	9.18624	0.00277176	12.3444	0.0115201	5.33664	0.797533	0.121974	22.8774	1.6412		2.88166	0.132614	0.52082	0.133705	0.0270623	2.73626	2.89132	0.178829		0.938518	0.0304206	0.147695	0.0169705	0.47867	0.788606	0.495194	0.00111863		0.0948739	0.00504908	0.0117481	0.0956622	0.0924845		0.00354855		0.0674121	0.00195966	0.0115245	0.140888	0.360643	0.445478	0.100774	0.272964	2.82727	0.177171	0.0118652	0.0813551	2.35186	0.0550438	0.681389	0.00602718	0.0103945	0.296191	0.00811486	0.266056	0.0019267	0.105644	0.06483	0.0105101	0.0134371	0.227648	0.397078	0.0075085	7.59651	0.00949188	7.96297	6.70052	0.0716152	0.00596706	0.0596044	102.55	0.240523	1.4223	166.853	1.02529	0.0429691	0.0595777	0.000530823	0.00953413	26.2859	2.85322	0.156206	26.9472	23.3058	0.0927532	0.0772929	0.0157924	0.0169716	0.000789091	0.0143217	0.00211106	8.52646	0.625669	0.0486472	4.29651	7.64444	4.50488	0.0682973	0.00600742	0.00652235		0.0234725	0.00855903		0.891268	0.20356	1.19096	0.895524	0.927736	0.00147008	0.000807257		0.0210063		0.0382135	0.0206902	0.130648	0.140786	0.14939	0.000611078	0.00204463	0.00160519	0.0559369	0.0650816	0.0156859		0.00170076	0.012915	0.00723408	0.140865	0.141675	0.139749	0.185745	0.307429	2.30149	3.19679	0.0293814	0.0794659	0.531988	0.399336	0.0138903	0.185614	0.205872	0.0777822	0.00825459	0.253564	0.626033	4.31262	1.32474	0.715145	0.00376131	0.603138	47.1901	88.5186	0.401917	0.147546	0.51992	0.000963883	0.0868473	0.0388888	9.66717	448.163	8.95575	0.0598564	0.0992532	0.0161996	0.000643885	0.0233326	0.0998023	2.8066	113.002	63.4482	1.47119	0.0523069	0.0804693	0.00661284	0.000812484	0.343768	0.000993117	0.00381201	0.0337862	0.27817	36.4379	25.4969	13.6738	0.0300094	0.0237556	0.00151238	0.00229307	0.256919	0.00187381	0.00707877	0.00234839	0.0067277	3.19982	5.03495	3.29094	0.00577249	0.0029375	0.00803735	0.00278358	0.00353959	0.0017496	0.26881	0.559039	0.849978	0.000744805	0.0296238	0.00244481	0.00693878	0.0381685	0.0702645	0.0219223	0.00397268	0.0255422	0.0709434	0.999138	0.00582067	1.70659	0.12309	0.357699	0.226294	0.0576008	0.0727864	0.0012435	0.00107011	0.17005	0.284175	0.112299	0.0330499	0.180343	3.47427	0.161466	0.00330554	0.0220097	3.99314	0.659926	0.784116	2.06904	0.00544115	0.00342044	0.484943	0.635019	0.418732	0.0392457	0.00103054	0.00142091	0.0766138	0.143902	0.14729	0.0105921	0.00757092	0.00142003	0.00422635	0.00130416	0.00363073	0.0141755	0.0175523	0.00362663	0.0022713	0.000954784	0.00402559	0.00382941	0.0205542	0.00218851	0.00157872	0.0189767	0.0132529	0.000943178	0.00264797	0.00163226		0.0910043	0.00466582	0.0694616	0.0223305	0.00284871	0.0548166	0.00589837		0.420138	0.00236218	0.0177659	0.00104748	0.001435	0.0999909	0.021628	0.195245	0.024428	0.0240911	0.00300634	0.0537441	1.84275	0.204027	0.0020793		0.00152717	0.00989006	0.00957961	0.00583878	0.00736651	0.00830509		0.0100375	0.0458179	0.0249944	0.0809598	0.0022561	0.0197286	0.561843	0.190807	0.0108063	0.0050466	0.141455	0.00106427	0.00221318
HMF1	4	2	0.00080416	0.0015363	0.000566974	0.00883636	0.00151172	0.00111041	0.00442943	0.0023924	0.000986346			0.00202123	0.00233732	0.00872172	0.00848441	0.00697938	0.00247724		0.000304965		0.000699988	0.000820644		0.000525163	0.000475988	0.36464	0.0178455	0.584656	0.146589	0.0036355	0.0340801	0.373216	0.00567221	0.479835	0.207719	0.0235087	0.00265859	0.00283922	0.00412892	0.00346305	0.0105005	0.00426244	0.000862937	0.515848	0.0220927	0.250942	2.61769	1.2109	0.10322	0.0134322	0.000847023			0.00263858	0.00111762	0.000986659	0.00228792	0.0275575	0.0111965	0.00158573		0.0021624		0.138445	0.0550383	0.0111056	0.00203032	0.00113631	1.18439	0.583692	0.00608147	0.00501976					0.000734178	0.0650812	0.00196892	0.00255977			0.0011593	0.000733832	0.00156024	1.35706	2.33583	0.294455	0.527377	12.3353	0.22858	0.54881	5.2125	4.48429	10.8094	1.47944	0.0417536	0.206639	0.131846	0.0480018	0.0513128	0.0637684	0.204489	0.175553	0.431418	0.053318	0.0323506	0.0340437	0.050033	0.130241	0.231762	0.00183601	0.000295932	0.000448047	0.000497868	0.000448306	0.000371487	0.00142457	0.0159015		0.000409981	0.0638198	0.00445708	0.000379239	0.0113204	0.186643	1.26862	0.0826762	0.000520551	0.00345239	0.000833622	0.00185347	0.000943813	0.0085492	0.000791303	0.00100324	0.000313969	0.000158005	0.000534278	0.00130787	0.00110893	0.000344392	0.00570241	0.031259	0.00234234	0.0024767	0.100123	0.976045	0.0348446		0.00189304	0.0154378			0.000304143		0.000469239	0.000278896		0.000460064	0.00268601	0.0028483	0.00727425	0.0191052	0.00384482	0.0106897	0.0011319	0.00608673	0.0249504	0.05644	0.00607251	0.000584282	0.0182815	0.000772203	0.0025888	0.0142209	0.0115913	0.0272922	0.00738846	0.00105206	0.00078211			0.000685659	0.00303092	0.0020402	0.00112271	0.00491843	0.0295514	0.0490623	0.273433	0.0226155	0.0806435	0.0470074	0.0181809	0.185665	1.46627	0.10752	0.0306659	0.0351361		0.0114305	0.0236713	0.174027	0.0155146	0.0553125	0.288644	0.0191406	1.05445	0.130251	0.0108818	0.171496	0.0326525	0.0388639	0.00367037	0.0431665	0.641812	0.0268575		0.0165693	0.115454	0.029467	0.108521			0.303597	0.0236636				0.00692793	0.00309829	0.229794	0.00983687	0.0161198	0.0218253	0.00571445	0.168667	0.00728004	0.0132551	0.140395	0.372597	0.0623688	0.00640656	0.0765958		0.00592682	0.0429662	0.00566131	0.00444014	0.0187351	0.00351057	0.00171325	0.0169018	0.00544943	0.0105194	0.00485094	0.0342636	0.0541283	0.0147561	0.0327628	0.024691	0.0372688	0.0634217	0.00986879	0.00409246	0.164028	0.377225	0.0144456	0.0119535		0.00905846	0.0131483	0.003765	0.00488549	0.0344215	0.2283	0.0158715	0.0206889		0.059671	0.0208625	0.10044	0.020942		0.00456686	0.000431082	0.011689	0.0010387	0.00345406	0.00673999			4.07813	4.75974	10.9341	2.93655	3.91111	7.19582	7.16508	5.498	20.4368	1.04972	0.0328564	0.113546	11.2911	4.68319	2.79973	3.87354	4.20699	7.64311	0.804869	10.1833	10.0119	0.0213579	2.20996	0.224823	13.7407	2.37057	2.34167	0.6398	0.0421556	0.0805733	3.64249	0.0215732	0.0396325	0.0370874	0.0695095	0.154913	0.044973	0.171831	1.93461	2.32323	4.69341	2.22819	25.413	6.09277	0.0121732	18.2631	0.127762	0.265778	30.6127	7.15126	1.44908	0.0275373	5.06725	0.356503	4.32678	8.63135	1.16099	0.271422	0.00819977	0.828131	0.0816785	0.720893	0.878939	1.4576	0.60438	0.0417116	0.021924	0.0533889	0.042934	0.0570598	0.0773116	0.076155	0.00172881	0.130839	0.240529	0.0163697	0.0202875	0.00241988	0.0937491	0.0668897	1.13213	2.53224	1.35021	2.23016	14.8685	0.00738715	10.7049	0.0724931	2.40052	18.0423	19.552	4.25535	0.0723345	3.06349	0.208561	0.488496	37.5486	5.05388	6.10439	0.695853	0.0297525	0.543215	0.0545636	6.65077	7.47642	0.849675	3.70307	0.0755113	0.0060223	0.0664843	0.0151498	1.5001	4.92837	1.72477	0.00226427	0.528512	0.543043	0.0124087	0.052183	0.0271423	0.0139116	0.0860432	0.205882	0.0917834	0.00297814	0.0790872	0.189135	0.0320409	0.0847455	0.029745	0.00296351	0.020057	0.198418	0.0521997	0.0117419	0.00413865	0.00138136	0.0419718	0.0101558	0.112408	1.21499	0.859034	1.42025	14.0154	0.0390119	1.6772	10.3306	0.0481826	9.848	0.00757883	4.29298	0.433007	0.320541	21.1946	2.59212	0.00195322	3.5848	0.0471591	0.632881	0.0961952	0.0805287	3.80382	4.33013	0.432914	0.000639861	1.99498	0.0207654	0.128571	0.0160949	0.816996	2.25494	0.819777	0.00303235	0.00109756	0.258134	0.00273758	0.0101355	0.267886	0.249396	0.00110772	0.00633083	0.000976245	0.108217	0.012487	0.0134314	0.0159338	0.103191	0.166735	0.0188358	0.161562	0.166667	0.0410163	0.00283617	0.0400937	0.207931	0.0473397	0.0641664	0.00121844	0.00661481	0.0520507	0.0083434	0.0381704		0.0208871	0.0115308	0.00273712	0.00373834	0.212915	0.445952	0.0483289	2.89558	0.00542898	4.42558	4.70577	0.101196	0.0212548	0.0479427	16.797	0.0568322	1.17572	45.2638	1.27438	0.0276959	0.0464232	0.00100601	0.00877807	7.00289	0.366476	0.19046	9.69339	9.54309	0.200786	0.0351918	0.0126094	0.00934031	0.000579685	0.00604443	0.00216712	2.55596	0.127688	0.0173478	1.79219	2.95193	1.81532	0.0247756	0.00251229	0.00315497		0.0110391	0.00196897	0.000402275	0.361691	0.0544358	0.218068	0.452594	0.438254	0.00114969	0.000498245	0.000847275	0.0149887	0.000953529	0.0216699	0.00786607	0.0360993	0.0458523	0.0800164	0.000375016	0.00241962	0.0074488	0.0866707	0.020211	0.0107515	0.0174703	0.00157756	0.00556198	0.0105567	0.038395	0.0174735	0.0249797	0.146738	0.0543988	0.133865	0.29532	0.0289039	0.0176456	0.0497003	0.061868	0.00343335	0.0245895	0.0293807	0.0112713	0.031796	0.0458712	0.255127	0.413569	0.602106	0.398812	0.0105194	0.142136	3.10059	5.55364	0.145566	0.105033	0.116628	0.000674268	0.0278152	0.0042091	1.06413	37.983	1.03475	0.0217493	0.028121	0.00454205	0.000317412	0.00538726	0.00851135	0.574288	10.8271	6.40702	0.20399	0.00846176	0.00886745	0.00203213		0.0320836	0.000538639	0.000802429	0.00570959	0.0714127	4.67019	4.54604	1.2846	0.00497797	0.00532409	0.000469001	0.000697572	0.03411	0.000691068	0.00503285	0.00180108	0.00142234	0.550834	1.28046	0.518929	0.00157217	0.000784122	0.00487223	0.00246921	0.0046574	0.000355347	0.0498464	0.178408	0.186102	0.000334938	0.0238204	0.00108778	0.00745319	0.0133714	0.0209085	0.00447541	0.00279693	0.00706887	0.0179281	0.102828	0.0055764	0.107293	0.0148124	0.0283685	0.0298824	0.00598096	0.0129641	0.000696839		0.045838	0.0942346	0.0140464	0.0113884	0.0113425	0.247875	0.00924545	0.0015987	0.00199256	0.188435	0.0722404	0.0848528	0.0809293	0.000496922	0.000497916	0.0321021	0.0901944	0.0238706	0.00253038			0.00567724	0.018985	0.0131296	0.00125304	0.000758295	0.000763832	0.00286091	0.000341435		0.00191042	0.00208959	0.000738975	0.000612295	0.00038082	0.000949206	0.00130163	0.00636195	0.00238159	0.0067792	0.0117527	0.0164602	9.66256e-05	0.000319576	0.00112365		0.00675573	0.00240798	0.0204335	0.00651232	0.000847288	0.0125801	0.00423577	0.000176623	0.0403049	0.000463614	0.00553928			0.0110856	0.00246405	0.0299777	0.00247477	0.00252445	0.00103343	0.00480354	0.090642	0.0121212				0.00127175	0.00102012	0.0058026	0.00806375	0.00904624		0.00133741	0.00446938	0.00195086	0.0370792	0.00218375	0.00212156	0.0241395	0.0291394	0.0119477	0.000903581	0.00917629
HMF2	4	3	0.000913806	0.00161274		0.00936348	0.00154536	0.00110109	0.00314484	0.00284552	0.00102923				0.00168351	0.00449392	0.00484747	0.00294691	0.00115426		0.000463594	0.000401494	0.000751417	0.000738746	0.000555096	0.000376541	0.000523217	0.382233	0.0158886	0.290592	0.253615	0.00294501	0.0358493	0.361852	0.00465341	0.252663	0.336038	0.017586	0.00257849	0.00253438	0.00294355	0.00218992	0.00571774	0.00831633		0.45735	0.0180273	0.257426	1.22189	2.13924	0.0750201	0.013249	0.00113104	0.000897823	0.000813357	0.00161955	0.00213349	0.000982618	0.00225861	0.0137325	0.0164212	0.00160701	0.00105977	0.00273337	0.000639755	0.0796581	0.0658576	0.00865449	0.00219099	0.00123242	0.332253	0.743047	0.00351071	0.00249085		0.00156401	0.000832856			0.0454536	0.00275069	0.0042883	0.00112361				0.00174331	1.41572	2.3241	0.322193	0.553334	13.3933	0.245977	0.597117	6.72112	4.81477	15.2293	1.55595	0.0572395	0.231782	0.136011	0.079085	0.0971149	0.199737	0.564988	0.209884	0.426129	0.14369	0.0474614	0.0375095	0.0543037	0.12864	0.254691	0.00215786	0.000452927	0.00050468	0.000653022	0.000377003	0.000465209	0.00122925	0.0313444	0.000263691	0.000627843	0.105086	0.00616362	0.000901027	0.0400151	0.552605	1.57191	0.0551389	0.0033047	0.00439801	0.00443279	0.00263241	0.00111325	0.00891098	0.000512675	0.00103076	0.000382783	0.000282278	0.000744289	0.00133066	0.000630972	0.00032598	0.00745894	0.0406757	0.00213543	0.00269415	0.169449	0.934557	0.0157739	0.00167562	0.00270374	0.0139975	0.000275564	0.000391433	0.000409479	0.000230702	0.000980973	0.000556132		0.000352459	0.00131703	0.00168621	0.00398221	0.00898821	0.00272579	0.00583414	0.000603579	0.00345226	0.0143655	0.0292548	0.00506658	0.000147123	0.0201688	0.000563838	0.0017534	0.00563811	0.00755945	0.0156852	0.00669404					0.00035782	0.00378523	0.00216553	0.000742989	0.00635318	0.0240669	0.0613819	0.132013		0.067225	0.0361033	0.0287716	0.380188	0.953356	0.0364568	0.0358613	0.0240398		0.010314	0.0494326	0.114746		0.167902	0.729298	0.02755	0.902283	0.0638952	0.0199933	0.102981	0.0318934	0.031327	0.00365947	0.081523	0.33193	0.0104658		0.019927	0.0633184	0.0123258	0.0661596		0.0143527	0.211652	0.0119784				0.00632834	0.002098	0.127347	0.00578808	0.0244035	0.038747		0.0740377	0.00374511	0.00372444	0.405706	0.756264	0.0314285	0.00850913	0.0349293		0.0209973	0.0456263		0.00870266	0.0255584		0.00430801	0.0239615	0.00605046	0.0112985	0.00446082	0.0269042	0.0319025	0.0127124	0.0298204	0.018178	0.0358113	0.0463305			0.099741	0.276073		0.011191					0.0102694	0.0654239	0.112261				0.0171027		0.0986896	0.0221536	0.000692823	0.00245963		0.00624953	0.000468545	0.00437164	0.0145297		0.000383584	4.36054	5.40275	12.361	3.29044	4.36628	7.45546	7.51523	5.65154	11.9359	0.742783	0.0292819	0.100199	6.28406	10.8271	6.81051	3.65779	3.9593	6.98146	0.878955	6.25582	5.76351	0.0156026	1.42609	0.189421	8.25471	5.83692	5.33017	1.7228	0.0259196	0.0448611	9.77346	0.0459355	0.0342416	0.0346778	0.0601593	0.097387	0.029466	0.100152	2.02374	2.0122	4.16155	2.30977	14.9123	3.54823	0.00827013	10.4134	0.101237	0.192234	17.8953	18.1677	3.40471	0.0127776	12.7956	0.180052	1.81764	23.1651	1.24005	0.260066	0.0116058	0.806879	0.165254	1.25913	1.73061	1.4501	1.37836	0.0363639	0.0191711	0.0442128	0.0404108	0.0349777	0.0431103	0.0507493	0.00135826	0.0794679	0.136712	0.0294143	0.0467268	0.00159658	0.0432432	0.169318	1.11962	2.0326	1.27573	1.39759	7.71309	0.00503961	5.55086	0.0541373	1.48379	9.60278	8.12228	9.6888	0.0344152	6.83526	0.10247	1.01313	14.2363	12.2228	10.245	0.67967	0.041599	0.511268	0.104745	10.7549	13.2657	0.770304	5.56814	0.0574055	0.00621995	0.0986556	0.0179428	0.990145	10.5547	1.23167	0.00399845	0.841738	0.859636	0.0111981	0.0401452	0.0224646	0.0113449	0.053393	0.111122	0.0586323	0.00210998	0.0452368	0.0931187	0.0469386	0.146114	0.0448251	0.00326314	0.0428367	0.0821288	0.114062	0.0107214	0.00412178	0.00180031	0.0801831	0.00910744	0.100449	1.01581	0.6922	0.858303	6.14961	0.0294974	1.02023	4.76616	0.041125	3.97278	0.00343464	8.18168	0.193018	0.711936	7.63802	5.49943	0.00215252	5.74317	0.0170447	0.604536	0.185613	0.0900062	5.94871	7.39301	0.367482	0.000605273	3.05924	0.0220289	0.11111	0.017886	0.546949	5.39276	0.589493	0.00544654	0.00224582	0.369803	0.00227657	0.00871101	0.462567	0.400726	0.00156323	0.00895795	0.00112003	0.104759	0.0125254	0.0107398	0.00990135	0.052662	0.0837448	0.0130263	0.0766332	0.0665324	0.0583031	0.00195674	0.0823999	0.0806938	0.0985138	0.0983943	0.00136971	0.00650739	0.0858167	0.00746548	0.0558389	0.000558316	0.0561335	0.00942339	0.00484302	0.00500589	0.187246	0.374376	0.0424905	1.565	0.00401677	2.36174	2.49886	0.0660537	0.0162148	0.0528848	7.01428	0.0292539	2.73885	15.1835	3.15392	0.0538595	0.0259636	0.00102011	0.0161046	10.7215	0.142217	0.190154	14.6061	15.544	0.190881	0.0539609	0.0236965	0.0142049	0.000797294	0.00974017	0.00295886	6.56744	0.192174	0.0138264	1.40909	15.4296	1.4121	0.086553	0.0097709	0.0145657	0.000664405	0.0194102	0.00572983	0.00036601	0.797095	0.0944465	0.114888	1.19017	1.08087	0.00169688	0.000989506	0.000798914	0.0203274	0.000824187	0.0225116	0.0122164	0.0491719	0.0889685	0.0964974	0.000342483	0.00165681	0.00909961	0.0855813	0.0120327	0.0144806	0.0122303	0.00122969	0.0114371	0.0112115	0.0186971	0.011523	0.0172715	0.0979412	0.0427581	0.0522481	0.109956	0.0590612	0.0247825	0.0756339	0.110393	0.00532797	0.0399879	0.0762398	0.00923336	0.0300033	0.0429265	0.143959	0.221207	0.328112	0.223627	0.00888153	0.192769	1.23318	2.04531	0.331973	0.246078	0.0599487	0.000494324	0.0474241	0.00402969	1.63558	10.3971	1.72552	0.0199515	0.0601982	0.00435456		0.00611706	0.0110843	0.701901	12.5732	8.11236	0.142309	0.00966108	0.0120708	0.00205906		0.0376206	0.000500787	0.00129979	0.0114214	0.0861415	5.64126	10.0507	0.766489	0.00886981	0.0099504	0.000687653	0.000984144	0.0571336	0.00072656	0.00223289	0.00185539	0.0044224	0.724113	4.79166	0.805724	0.00515407	0.00117938	0.00320378	0.00108467	0.00561716	0.000834696	0.0394075	0.539936	0.351839	0.000536231	0.0342565	0.0016751	0.00530838	0.0277493	0.0475237	0.00416886	0.00465139	0.00489986	0.00904522	0.0568569	0.0117071	0.0450795	0.0212494	0.0271455	0.0429401	0.00568649	0.025487	0.000814491		0.0237619	0.0528399	0.0202507	0.0241053	0.00953961	0.0998386	0.00538301	0.00153355	0.00286535	0.13985	0.131559	0.143174	0.0312866	0.00040018	0.000404228	0.0360952	0.121166	0.037309	0.00175328			0.00428323	0.0259853	0.015647	0.00173113	0.000904096	0.000438335	0.00151566	0.000320208		0.00319209	0.00243308	0.00112387	0.000813018		0.000631607	0.000865532	0.00264511	0.00332079	0.00668726	0.010988	0.0178051	0.000487297	0.000495855	0.0012437	0.000162766	0.0043624	0.00334141	0.0127008	0.0040399	0.000710674	0.000237892	0.00479218	0.000226894	0.0365651	0.000751546	0.0125075	0.000311949		0.0230691	0.00210135	0.0253891	0.00441346	0.00407963	0.000843466	0.0066583	0.0369819	0.0191576		0.0001624		0.000581267	0.000483771	0.00498897	0.00804438	0.0098649	9.03877e-05	0.000874668	0.00195579	0.00136028	0.0220091	0.00200468	0.00220632	0.0096977	0.0232031	0.0316752	0.00152981	0.0131221		0.000740501
SD	ExpNum	GroupNum	CE 12:0	CE 14:0	CE 15:0	CE 16:0	CE 16:1	CE 18:0	CE 18:1	CE 18:2	CE 20:0	CE 20:3	CE 22:4	Cer d18:0/16:0	Cer d18:0/18:0	Cer d18:0/20:0	Cer d18:0/22:0	Cer d18:0/22:1	Cer d18:0/24:0	Cer d18:0/26:0	Cer d18:1/16:0	Cer d18:1/18:1	Cer d18:1/20:0	Cer d18:1/22:0	Cer d18:1/22:1	Cer d18:1/24:0	Cer d18:1/24:1	DG 12:0_16:0	DG 12:0_18:0	DG 12:0_18:1	DG 12:0_18:2	DG 12:0_20:0	DG 14:0_14:0	DG 14:0_16:0	DG 14:0_16:1	DG 14:0_18:1	DG 14:0_18:2	DG 14:0_18:3	DG 14:0_20:0	DG 14:1_16:0	DG 14:1_18:1	DG 14:1_20:0	DG 15:0_18:1	DG 15:0_18:2	DG 15:0_20:0	DG 16:0_16:0	DG 16:0_16:1	DG 16:0_18:0	DG 16:0_18:1	DG 16:0_18:2	DG 16:0_18:3	DG 16:0_20:0	DG 16:0_20:3	DG 16:0_20:4	DG 16:0_20:5	DG 16:0_22:5	DG 16:0_22:6	DG 16:1_16:1	DG 16:1_18:0	DG 16:1_18:1	DG 16:1_18:2	DG 16:1_18:3	DG 16:1_20:0	DG 16:1_20:2	DG 16:1_20:4	DG 18:0_18:1	DG 18:0_18:2	DG 18:0_18:3	DG 18:0_20:0	DG 18:0_22:6	DG 18:1_18:1	DG 18:1_18:2	DG 18:1_20:0	DG 18:1_20:1	DG 18:1_20:2	DG 18:1_20:3	DG 18:1_20:5	DG 18:1_22:5	DG 18:1_22:6	DG 18:2_18:3	DG 18:2_20:0	DG 18:2_20:3	DG 18:2_20:5	DG 20:2_20:0	DG 22:0_20:0	DG 22:1_20:0	DG 24:0_20:0	FA 12:0	FA 14:0	FA 14:1	FA 15:0	FA 16:0	FA 16:1	FA 17:0	FA 18:0	FA 18:1	FA 18:2	FA 18:3	FA 18:4	FA 20:0	FA 20:1	FA 20:2	FA 20:3	FA 20:4	FA 20:5	FA 22:0	FA 22:1	FA 22:2	FA 22:4	FA 22:5	FA 22:6	FA 24:0	FA 24:1	HexCER d18:1/16:0	HexCER d18:1/20:0	HexCER d18:1/22:0	HexCER d18:1/24:0	HexCER d18:1/24:1	HexCER d18:1/26:0	HexCER d18:1/26:1	LPC 14:0	LPC 14:1	LPC 15:0	LPC 16:0	LPC 16:1	LPC 17:0	LPC 18:0	LPC 18:1	LPC 18:2	LPC 18:3	LPC 19:0	LPC 20:0	LPC 20:1	LPC 20:2	LPC 20:3	LPC 20:5	LPC 22:0	LPC 22:1	LPC 22:2	LPC 22:4	LPC 22:5	LPC 22:6	LPC 24:0	LPC 24:1	LPE 14:0	LPE 16:0	LPE 16:1	LPE 18:0	LPE 18:1	LPE 18:2	LPE 18:3	LPE 20:3	LPE 20:4	LPE 20:5	LacCER d18:1/14:0	LacCER d18:1/16:0	LacCER d18:1/18:0	LacCER d18:1/18:1	LacCER d18:1/20:0	LacCER d18:1/20:1	LacCER d18:1/22:0	LacCER d18:1/26:0	PA 25:0	PA 28:0	PA 30:0	PA 32:0	PA 32:1	PA 32:2	PA 32:3	PA 34:0	PA 34:1	PA 34:2	PA 34:3	PA 34:4	PA 34:5	PA 36:0	PA 36:1	PA 36:2	PA 36:3	PA 36:4	PA 36:5	PA 36:6	PA 38:1	PA 38:2	PA 38:3	PA 38:6	PA 38:7	PA 40:8	PA 42:4	PC 12:0_18:1	PC 14:0_16:0	PC 14:0_18:1	PC 14:0_18:2	PC 14:0_18:3	PC 14:1_15:0	PC 16:0_16:0	PC 16:0_18:0	PC 16:0_18:1	PC 16:0_18:2	PC 16:0_18:3	PC 16:1_18:1	PC 16:1_18:2	PC 17:0_18:2	PC 17:0_20:1	PC 18:0_18:1	PC 18:0_18:2	PC 18:0_18:3	PC 18:1_18:1	PC 18:1_18:2	PC 18:1_18:3	PC 18:2_18:2	PC 18:2_18:3	PE 14:0_18:1	PE 14:0_18:2	PE 15:0_20:4	PE 15:0_22:6	PE 16:0_16:0	PE 16:0_18:1	PE 16:0_18:2	PE 16:0_18:3	PE 16:1_18:2	PE 18:0_18:1	PE 18:0_18:2	PE 18:1_18:1	PE 18:1_18:2	PE 18:1_18:3	PE 18:1_22:0	PE 18:2_18:2	PE 18:2_18:3	PE P-16:0/18:1	PE P-18:1/18:2	PE P-18:1/18:3	PE P-18:2/18:2	PG 14:0_14:0	PG 14:0_16:0	PG 14:0_18:0	PG 14:0_18:1	PG 14:0_18:2	PG 14:0_18:3	PG 16:0_16:0	PG 16:0_16:1	PG 16:0_18:0	PG 16:0_18:1	PG 16:0_18:2	PG 16:0_18:3	PG 16:1_18:1	PG 16:1_18:2	PG 18:0_18:0	PG 18:0_18:1	PG 18:0_18:2	PG 18:0_18:3	PG 18:1_18:1	PG 18:1_18:2	PG 18:1_18:3	PG 18:1_20:0	PG 18:2_18:2	PG 18:2_18:3	PG 18:2_20:0	PI 14:0_14:0	PI 14:0_16:0	PI 14:0_18:1	PI 14:0_18:2	PI 14:0_20:3	PI 14:0_22:4	PI 15:0_22:0	PI 16:0_16:0	PI 16:0_16:1	PI 16:0_18:0	PI 16:0_18:1	PI 16:0_18:2	PI 16:0_18:3	PI 17:0_20:1	PI 18:0_18:1	PI 18:1_18:1	PI 18:1_18:2	PI 18:2_18:2	PI 18:2_20:0	PS 16:0_18:1	PS 16:0_18:2	PS 17:0_20:1	PS 17:0_22:0	PS 18:0_18:1	PS 18:0_18:2	PS 18:1_18:1	PS 18:1_18:2	PS 18:2_18:2	SM d18:1/16:0	SM d18:1/18:0	SM d18:1/18:1	SM d18:1/20:0	SM d18:1/20:1	SM d18:1/22:0	SM d18:1/22:1	SM d18:1/26:0	SM d18:1/26:1	TG 36:0-FA12:0	TG 38:0-FA12:0	TG 40:0-FA12:0	TG 40:0-FA14:0	TG 40:0-FA16:0	TG 42:0-FA12:0	TG 42:0-FA14:0	TG 42:0-FA16:0	TG 42:1-FA12:0	TG 42:1-FA14:0	TG 42:1-FA16:0	TG 42:1-FA16:1	TG 42:1-FA18:1	TG 42:2-FA12:0	TG 42:2-FA18:2	TG 44:0-FA12:0	TG 44:0-FA14:0	TG 44:0-FA16:0	TG 44:0-FA18:0	TG 44:1-FA12:0	TG 44:1-FA14:0	TG 44:1-FA14:1	TG 44:1-FA16:0	TG 44:1-FA16:1	TG 44:1-FA18:1	TG 44:2-FA12:0	TG 44:2-FA14:0	TG 44:2-FA16:0	TG 44:2-FA16:1	TG 44:2-FA18:1	TG 44:2-FA18:2	TG 44:3-FA18:2	TG 45:0-FA14:0	TG 45:0-FA15:0	TG 45:0-FA16:0	TG 45:1-FA15:0	TG 45:1-FA16:0	TG 45:1-FA18:1	TG 46:0-FA12:0	TG 46:0-FA14:0	TG 46:0-FA16:0	TG 46:0-FA18:0	TG 46:1-FA12:0	TG 46:1-FA14:0	TG 46:1-FA14:1	TG 46:1-FA16:0	TG 46:1-FA16:1	TG 46:1-FA18:0	TG 46:1-FA18:1	TG 46:2-FA12:0	TG 46:2-FA14:0	TG 46:2-FA14:1	TG 46:2-FA16:0	TG 46:2-FA16:1	TG 46:2-FA18:1	TG 46:2-FA18:2	TG 46:3-FA12:0	TG 46:3-FA14:0	TG 46:3-FA14:1	TG 46:3-FA16:0	TG 46:3-FA16:1	TG 46:3-FA18:1	TG 46:3-FA18:2	TG 46:3-FA18:3	TG 46:4-FA18:2	TG 47:0-FA14:0	TG 47:0-FA15:0	TG 47:0-FA16:0	TG 47:0-FA17:0	TG 47:1-FA14:0	TG 47:1-FA15:0	TG 47:1-FA16:0	TG 47:1-FA16:1	TG 47:1-FA17:0	TG 47:1-FA18:1	TG 47:2-FA14:0	TG 47:2-FA15:0	TG 47:2-FA16:1	TG 47:2-FA18:1	TG 47:2-FA18:2	TG 48:0-FA14:0	TG 48:0-FA16:0	TG 48:0-FA18:0	TG 48:1-FA12:0	TG 48:1-FA14:0	TG 48:1-FA14:1	TG 48:1-FA16:0	TG 48:1-FA16:1	TG 48:1-FA18:0	TG 48:1-FA18:1	TG 48:2-FA12:0	TG 48:2-FA14:0	TG 48:2-FA14:1	TG 48:2-FA16:0	TG 48:2-FA16:1	TG 48:2-FA18:0	TG 48:2-FA18:1	TG 48:2-FA18:2	TG 48:3-FA12:0	TG 48:3-FA14:0	TG 48:3-FA14:1	TG 48:3-FA16:0	TG 48:3-FA16:1	TG 48:3-FA18:1	TG 48:3-FA18:2	TG 48:3-FA18:3	TG 48:4-FA12:0	TG 48:4-FA14:0	TG 48:4-FA14:1	TG 48:4-FA16:0	TG 48:4-FA16:1	TG 48:4-FA18:1	TG 48:4-FA18:2	TG 48:4-FA18:3	TG 48:4-FA20:4	TG 48:5-FA18:2	TG 48:5-FA18:3	TG 49:0-FA15:0	TG 49:0-FA16:0	TG 49:0-FA17:0	TG 49:0-FA18:0	TG 49:1-FA14:0	TG 49:1-FA15:0	TG 49:1-FA16:0	TG 49:1-FA16:1	TG 49:1-FA17:0	TG 49:1-FA18:1	TG 49:2-FA14:0	TG 49:2-FA15:0	TG 49:2-FA16:0	TG 49:2-FA16:1	TG 49:2-FA17:0	TG 49:2-FA18:1	TG 49:2-FA18:2	TG 49:3-FA15:0	TG 49:3-FA16:0	TG 49:3-FA16:1	TG 49:3-FA18:2	TG 49:3-FA18:3	TG 50:0-FA14:0	TG 50:0-FA16:0	TG 50:0-FA18:0	TG 50:1-FA14:0	TG 50:1-FA16:0	TG 50:1-FA16:1	TG 50:1-FA18:0	TG 50:1-FA18:1	TG 50:1-FA20:1	TG 50:2-FA14:0	TG 50:2-FA14:1	TG 50:2-FA16:0	TG 50:2-FA16:1	TG 50:2-FA18:0	TG 50:2-FA18:1	TG 50:2-FA18:2	TG 50:2-FA20:2	TG 50:3-FA14:0	TG 50:3-FA14:1	TG 50:3-FA16:0	TG 50:3-FA16:1	TG 50:3-FA18:0	TG 50:3-FA18:1	TG 50:3-FA18:2	TG 50:3-FA18:3	TG 50:3-FA20:3	TG 50:4-FA14:0	TG 50:4-FA14:1	TG 50:4-FA16:0	TG 50:4-FA16:1	TG 50:4-FA18:1	TG 50:4-FA18:2	TG 50:4-FA18:3	TG 50:4-FA20:3	TG 50:4-FA20:4	TG 50:5-FA14:0	TG 50:5-FA16:1	TG 50:5-FA18:1	TG 50:5-FA18:2	TG 50:5-FA18:3	TG 50:5-FA20:4	TG 50:5-FA20:5	TG 50:6-FA20:4	TG 51:0-FA16:0	TG 51:0-FA17:0	TG 51:0-FA18:0	TG 51:1-FA15:0	TG 51:1-FA16:0	TG 51:1-FA17:0	TG 51:1-FA18:0	TG 51:1-FA18:1	TG 51:2-FA15:0	TG 51:2-FA16:0	TG 51:2-FA16:1	TG 51:2-FA17:0	TG 51:2-FA18:1	TG 51:2-FA18:2	TG 51:3-FA15:0	TG 51:3-FA16:1	TG 51:3-FA17:0	TG 51:3-FA18:2	TG 51:3-FA18:3	TG 51:4-FA15:0	TG 51:4-FA16:1	TG 51:4-FA18:2	TG 51:4-FA18:3	TG 51:5-FA18:2	TG 51:5-FA18:3	TG 52:0-FA16:0	TG 52:0-FA18:0	TG 52:0-FA20:0	TG 52:1-FA16:0	TG 52:1-FA16:1	TG 52:1-FA18:0	TG 52:1-FA18:1	TG 52:1-FA20:0	TG 52:1-FA20:1	TG 52:2-FA14:0	TG 52:2-FA16:0	TG 52:2-FA16:1	TG 52:2-FA18:0	TG 52:2-FA18:1	TG 52:2-FA18:2	TG 52:2-FA20:0	TG 52:2-FA20:1	TG 52:2-FA20:2	TG 52:3-FA14:0	TG 52:3-FA16:0	TG 52:3-FA16:1	TG 52:3-FA18:0	TG 52:3-FA18:1	TG 52:3-FA18:2	TG 52:3-FA18:3	TG 52:3-FA20:0	TG 52:3-FA20:1	TG 52:3-FA20:2	TG 52:3-FA20:3	TG 52:3-FA22:1	TG 52:4-FA14:0	TG 52:4-FA16:0	TG 52:4-FA16:1	TG 52:4-FA18:0	TG 52:4-FA18:1	TG 52:4-FA18:2	TG 52:4-FA18:3	TG 52:4-FA20:0	TG 52:4-FA20:2	TG 52:4-FA20:3	TG 52:4-FA20:4	TG 52:4-FA22:1	TG 52:4-FA22:4	TG 52:5-FA14:0	TG 52:5-FA16:0	TG 52:5-FA16:1	TG 52:5-FA18:1	TG 52:5-FA18:2	TG 52:5-FA18:3	TG 52:5-FA20:3	TG 52:5-FA20:4	TG 52:5-FA20:5	TG 52:5-FA22:5	TG 52:6-FA14:0	TG 52:6-FA16:0	TG 52:6-FA16:1	TG 52:6-FA18:1	TG 52:6-FA18:2	TG 52:6-FA18:3	TG 52:6-FA20:4	TG 52:6-FA20:5	TG 52:6-FA22:6	TG 52:7-FA16:0	TG 52:7-FA18:1	TG 52:7-FA20:5	TG 52:7-FA22:6	TG 52:8-FA16:1	TG 52:8-FA18:2	TG 53:0-FA16:0	TG 53:1-FA16:0	TG 53:1-FA17:0	TG 53:1-FA18:0	TG 53:1-FA18:1	TG 53:2-FA16:0	TG 53:2-FA17:0	TG 53:2-FA18:1	TG 53:2-FA18:2	TG 53:3-FA16:0	TG 53:3-FA17:0	TG 53:3-FA18:2	TG 53:4-FA16:0	TG 53:4-FA17:0	TG 53:4-FA18:2	TG 53:4-FA18:3	TG 54:0-FA16:0	TG 54:0-FA18:0	TG 54:1-FA16:0	TG 54:1-FA18:0	TG 54:1-FA18:1	TG 54:1-FA20:0	TG 54:1-FA20:1	TG 54:2-FA16:0	TG 54:2-FA18:0	TG 54:2-FA18:1	TG 54:2-FA18:2	TG 54:2-FA20:0	TG 54:2-FA20:1	TG 54:2-FA20:2	TG 54:3-FA16:0	TG 54:3-FA16:1	TG 54:3-FA18:0	TG 54:3-FA18:1	TG 54:3-FA18:2	TG 54:3-FA18:3	TG 54:3-FA20:1	TG 54:3-FA20:2	TG 54:3-FA20:3	TG 54:4-FA16:0	TG 54:4-FA16:1	TG 54:4-FA18:0	TG 54:4-FA18:1	TG 54:4-FA18:2	TG 54:4-FA18:3	TG 54:4-FA20:1	TG 54:4-FA20:2	TG 54:4-FA20:3	TG 54:4-FA20:4	TG 54:4-FA22:1	TG 54:4-FA22:4	TG 54:5-FA16:0	TG 54:5-FA16:1	TG 54:5-FA18:0	TG 54:5-FA18:1	TG 54:5-FA18:2	TG 54:5-FA18:3	TG 54:5-FA20:2	TG 54:5-FA20:3	TG 54:5-FA20:4	TG 54:5-FA20:5	TG 54:5-FA22:1	TG 54:5-FA22:4	TG 54:5-FA22:5	TG 54:6-FA16:0	TG 54:6-FA16:1	TG 54:6-FA18:1	TG 54:6-FA18:2	TG 54:6-FA18:3	TG 54:6-FA20:3	TG 54:6-FA20:4	TG 54:6-FA20:5	TG 54:6-FA22:5	TG 54:6-FA22:6	TG 54:7-FA16:1	TG 54:7-FA18:1	TG 54:7-FA18:2	TG 54:7-FA18:3	TG 54:7-FA20:4	TG 54:7-FA20:5	TG 54:7-FA22:5	TG 54:7-FA22:6	TG 54:8-FA18:2	TG 54:8-FA18:3	TG 54:8-FA20:5	TG 54:8-FA22:6	TG 55:1-FA16:0	TG 55:1-FA18:1	TG 55:2-FA18:1	TG 55:2-FA18:2	TG 55:3-FA18:1	TG 55:3-FA18:2	TG 55:4-FA18:1	TG 55:4-FA18:2	TG 55:5-FA18:1	TG 55:5-FA18:2	TG 55:7-FA15:0	TG 55:7-FA22:6	TG 56:1-FA16:0	TG 56:1-FA18:1	TG 56:10-FA18:2	TG 56:2-FA16:0	TG 56:2-FA18:0	TG 56:2-FA20:0	TG 56:2-FA20:1	TG 56:3-FA16:0	TG 56:3-FA18:0	TG 56:3-FA18:1	TG 56:3-FA18:2	TG 56:3-FA20:0	TG 56:3-FA20:1	TG 56:3-FA20:2	TG 56:4-FA18:0	TG 56:4-FA18:1	TG 56:4-FA18:2	TG 56:4-FA20:1	TG 56:4-FA20:2	TG 56:4-FA20:3	TG 56:5-FA18:0	TG 56:5-FA18:1	TG 56:5-FA18:2	TG 56:5-FA20:1	TG 56:5-FA20:2	TG 56:5-FA20:3	TG 56:5-FA22:4	TG 56:5-FA22:5	TG 56:6-FA16:0	TG 56:6-FA18:1	TG 56:6-FA18:2	TG 56:6-FA18:3	TG 56:6-FA20:2	TG 56:6-FA20:3	TG 56:6-FA20:4	TG 56:6-FA20:5	TG 56:6-FA22:4	TG 56:6-FA22:5	TG 56:6-FA22:6	TG 56:7-FA16:0	TG 56:7-FA18:0	TG 56:7-FA18:1	TG 56:7-FA18:2	TG 56:7-FA18:3	TG 56:7-FA20:3	TG 56:7-FA20:4	TG 56:7-FA20:5	TG 56:7-FA22:5	TG 56:7-FA22:6	TG 56:8-FA16:0	TG 56:8-FA16:1	TG 56:8-FA18:1	TG 56:8-FA18:2	TG 56:8-FA20:4	TG 56:8-FA20:5	TG 56:8-FA22:5	TG 56:8-FA22:6	TG 56:9-FA18:3	TG 56:9-FA20:4	TG 56:9-FA20:5	TG 56:9-FA22:6	TG 57:2-FA18:1	TG 57:3-FA18:2	TG 58:10-FA18:2	TG 58:10-FA22:5	TG 58:10-FA22:6	TG 58:2-FA18:1	TG 58:3-FA18:1	TG 58:5-FA18:1	TG 58:6-FA16:0	TG 58:6-FA18:1	TG 58:6-FA22:4	TG 58:6-FA22:5	TG 58:7-FA16:0	TG 58:7-FA18:0	TG 58:7-FA18:1	TG 58:7-FA18:2	TG 58:7-FA22:4	TG 58:7-FA22:5	TG 58:7-FA22:6	TG 58:8-FA18:1	TG 58:8-FA18:2	TG 58:8-FA22:5	TG 58:8-FA22:6	TG 58:9-FA18:1	TG 58:9-FA18:2	TG 58:9-FA22:5	TG 58:9-FA22:6	TG 60:10-FA22:5	TG 60:11-FA22:5
WT	4	1				0.000181218	0.000169033	0.000344003	0.00258802	0.000745645		0.000272926				0.0011046	0.00140771	0.00186559	0.000272265					0.000113857	9.26426e-05					0.00336076	0.000487909		0.000860256	0.00199938		0.00623464	0.00166264	0.000746208		0.000270775	0.00108297	0.000535231	0.00152821	0.000331853		0.00068266	0.000571176	0.00152373	0.0269367	0.0355507	0.00225302	0.000319226				0.000478525		0.000191805	0.000345215	0.00115716	0.000777702	0.000550483		0.000702953		0.044733	0.00763804	0.00179227	0.000426706		0.146561	0.0336812	0.00251535	0.0024447				0.000369638	0.000401799	0.00644101	0.000854996				0.000864079			0.0273892	0.039399	0.0200925	0.0432833	0.684395	0.0133781	0.0282643	0.145263	0.607099	0.479326	0.0588011	0.00303281	0.0113492	0.00849456	0.00699965	0.00564702	0.00810429	0.0492026	0.0110989	0.0438267	0.0149512	0.00143537	0.00339043	0.0052627	0.0142443	0.0217647	0.000235878						3.3159e-05	0.000158522			0.00253516	0.00022768	9.00135e-06	0.000218476	0.0226326	0.0753554	0.00407692	3.07679e-05	0.000107837	0.000143091	0.000523344	6.12812e-05	0.00036972	0.000146141	0.000112467	2.34928e-05	1.64522e-05	9.19244e-05	0.000146026	0.000144213	2.5434e-05		0.00240129			0.00723953	0.0460659	0.000759549			0.00103858		8.25264e-05	0.00012367		0.000336323	0.000230559	0.000127055		9.82989e-05		0.000272361	0.000918955	0.000745196	0.000322413		0.000275591	0.006588	0.00493219	0.00119465	0.00213605	0.000895136	0.000469281	0.00275125	0.0154206	0.00393177	0.0045422	0.000749557				0.000413956		0.000709909	0.00114225				0.00323736	0.00707173		0.0127471	0.00315457	0.00146751	0.0290207	0.191876	0.0142936	0.0041352	0.00655483		0.00202587	0.0128017	0.0247065	0.0010681	0.0152967	0.070779	0.00533076	0.132328	0.0234481		0.00564622		0.0055112		0.0147526	0.102773	0.000442091		0.00571842	0.00659746	0.0110675	0.0312821	0.00117822	0.000162678	0.0611005	0.00443471		0.00103908	0.000686579	0.00322184		0.042324	0.00129704	0.00437209	0.00123802		0.0118694	0.000346417	0.00145413	0.0191065	0.0351156	0.00542031	0.00182119	0.00719442	0.000376567	0.00133172	0.00547931	0.00132286	0.00103759	0.00261984		0.000212455	0.00439718	0.00225194	0.000759808			0.00290748		0.00478532	0.00524012	0.00236349			0.00085693	0.0231688	0.0419019	0.00447732		0.000127525	0.00281726	0.00225286	0.0012193		0.0149614	0.0365308			0.0332185	0.0115941	0.0142959	0.0016513			0.00014541		0.000454659	0.000190322	0.000187532	0.000755799		0.00013175		7.52541e-05		0.000710602	0.000392169	0.00087445	0.000430919	0.00370401		0.00144039	9.44729e-07		0.00099831		0.000406693	0.000449554	0.00062211	0.00100205	0.000643002	0.000665973	0.00131018		0.00525919	0.000303591	0.00647675	0.000807862	0.000293721	0.00225358	0.000491659	0.000638209	0.00103554		0.00024301	0.000284789	0.00164272	0.000350763	0.00470193	0.0031619	0.000601475	0.000624883	0.0100228	0.000388511	0.00471581	0.0237135	0.000253161	0.007374	0.000593828	0.00359639	0.0150344	0.00226696	0.00476394	0.000474205	0.00121556	0.00110728	0.0536441	0.00197427	0.000307597	0.000806545	2.9002e-05	0.000485332		0.00396573	0.00597451	0.000600068	0.00139764	0.000608875	0.00102289	0.00137906	0.000609249	0.00420726	0.00459608	0.00559981		0.000245505	0.00579848	0.000390484	0.00145566	0.000443352	0.0153485	0.00230015	0.00160538	0.0145895	0.0029385	0.00213213	0.193152	0.000405687	0.182847	0.000836108	0.00289116	0.146457	0.0195197	0.0308779	0.00339209	0.0355133	0.00801719	0.000701545	0.0605295	0.0296933	0.00612079	0.00521695	0.00215916	0.00311071	0.0010642	0.00722953	0.00783117	0.00445717	0.00352089	0.00174842	0.000215351	0.00175883	0.000114144	0.00307716	0.00286666	0.00254354		0.000318231	0.000596052	0.00134765	0.00331223	0.000567187	0.00090306	0.00484227	0.054868	0.0345152	0.000243086	0.00396763	0.0213417	0.00239065	0.013237	0.00583028	0.00137333	0.00123234	0.0378615	0.00404083	0.00208212	0.00104751	0.000452449	0.0037184	0.00087734	0.0060811	0.0211721	0.0114145	0.0982858	1.89364	0.00312334	0.100488	0.648779	0.000390679	0.873877	0.00182945	0.374633	0.0627394	0.011184	1.60821	0.113225		0.205579	0.0104052	0.0345888	0.00999287	0.00214065	0.181014	0.207333	0.0070481		0.0598579	0.00313787	0.0127262	0.00154255	0.0372368	0.0656639	0.0337667			0.00777598	0.000321472	0.000832218	0.00625828	0.00806876		0.000379105		0.00376862	0.00136887	0.00114709	0.00897423	0.0354888	0.0424145	0.0133761	0.0252016	0.302244	0.0127477	0.000904692	0.00672294	0.258673	0.00594038	0.0636465	0.000960682	0.000395535	0.0344346	0.00103092	0.0223423	0.000235038	0.0116257	0.00553509	0.00093661	0.00147432	0.0270981	0.0266365	0.00105742	0.644971	0.00104114	0.68013	0.675122	0.00623219	0.000262739	0.00416188	7.01391	0.0186657	0.11389	11.0085	0.0959377	0.00573048	0.0048303	0.000158924	0.000808154	1.8847	0.20553	0.0114826	1.97817	1.61634	0.0128403	0.00618578	0.000779834	0.00195104		0.00137022	0.000180871	0.577305	0.0481114	0.00581647	0.284573	0.499359	0.298957	0.00524681	0.000935534	0.000729865		0.00307712	0.000707664		0.0652243	0.0122218	0.109018	0.0629963	0.0655416	0.000147251			0.00162248		0.010179	0.00220316	0.0137616	0.0138792	0.00882964		0.000525656	0.000251751	0.00274117	0.00566423	0.0015661		0.000532106	0.00167568	0.00170175	0.0180235	0.0190323	0.0135472	0.0215485	0.0241755	0.191865	0.266161	0.00284491	0.00683765	0.0497727	0.0342677	0.00182075	0.0150499	0.0165832	0.00777324	0.00190666	0.0285114	0.0538164	0.385394	0.165913	0.0568794	0.000837309	0.0413588	4.08593	7.31911	0.038038	0.0138105	0.0400379	0.00045907	0.00604133	0.00280838	0.792173	25.4457	0.741899	0.00386996	0.00463315	0.00201631	4.23977e-05	0.00243904	0.00512814	0.213811	7.78285	4.34571	0.11041	0.00314784	0.0075427	0.000718041	0.000288103	0.0214866	0.000217717	0.000681583	0.00398849	0.0234718	2.44452	1.8082	0.906855	0.0013829	0.00165951	0.000125403	0.000379472	0.0167814	0.000162669	0.000600364	0.000278736	0.000625636	0.20434	0.342961	0.197531	0.000698498	0.000491887	0.000537808	0.000594464	0.000816382	0.000203167	0.0195461	0.0403883	0.0489258	0.000135702	0.00297989	0.000502042	0.000513034	0.00266871	0.00616316	0.00194937	0.000391306	0.00322387	0.0114875	0.117957	0.00146284	0.14542	0.0140235	0.0344212	0.0202395	0.00564631	0.00503016	0.000145022	8.92981e-05	0.0135324	0.0234224	0.0137731	0.00261392	0.0186995	0.266838	0.0197444	0.000393632	0.00238034	0.281644	0.0504082	0.0651057	0.141484	0.00101297	0.000655005	0.0369809	0.049028	0.0244066	0.00228457	0.000202975	0.000373877	0.00522531	0.0109817	0.010749	0.00100363	0.000394177	0.000488706	0.000179989	0.000130205	0.000657572	0.00103297	0.000899341	0.00064295	0.000130448	0.00058422	0.000295547	0.000475662	0.00148856	0.000462827	0.000989365	0.00158349	0.00137713	0.000220844	0.000427884	0.000279662		0.008033	0.00056375	0.00625947	0.00251853	0.000150769	0.0118813	0.000799524		0.0378078	0.000269611	0.00189464	1.25035e-05		0.00967786	0.00191561	0.0199967	0.00245403	0.00175117	0.000379768	0.00480023	0.138423	0.0165347	0.000375896		0.000314598	0.00100704	0.000814338	0.000575485	0.00109773	0.000821733		0.000689161	0.00467997	0.00243524	0.00960165	0.000346149	0.00259662	0.0517907	0.0175562	0.00205141	0.000278737	0.0131434	0.000418353	0.000319484
HMF1	4	2	0.000357109	0.000308254		0.00213538	0.000181935	0.000152136	0.00175422	0.000283444	0.000219101			0.000609748	0.000968885	0.00282833	0.00386846	0.00241876	0.000252857				0.000186086	0.000137221		6.47634e-05		0.0647768	0.00633973	0.162739	0.0503881	0.000894272	0.00510243	0.0604917	0.00140119	0.136195	0.0408656	0.00494535	0.000568285	0.000636088	0.00108274	0.000932558	0.00245338	0.000648162		0.0970116	0.00380783	0.0587758	0.784648	0.214585	0.0184736	0.00350953				0.000754394	0.000335691	0.000275241	0.000711652	0.00789181	0.00183387	0.000465642		0.000486292		0.0648683	0.0163009	0.00285545	0.000299242	0.000112978	0.537347	0.179553	0.00272835	0.00298212						0.011589	0.000473751	0.000885811			0.000119339		0.000277866	0.406455	0.813074	0.11488	0.165698	3.81596	0.0663841	0.192869	1.54151	1.53282	2.69827	0.358797	0.0139202	0.0699585	0.0581014	0.0178881	0.0182551	0.0229358	0.0720546	0.0571579	0.211456	0.0171984	0.0117324	0.013386	0.0182018	0.0283139	0.104651	0.000655824	2.60377e-05	0.000119496	9.08835e-05	8.6491e-05	0.000102446	0.000270461	0.00191658		1.19581e-05	0.0112563	0.000880761	0.00013659	0.00252716	0.0895696	0.407099	0.0200396	0.000186373	0.000894421	0.000340521	0.000725492	0.00019539	0.00177941	0.000157903	0.000246825	0.000150528	1.89669e-05	0.000104117	0.00039624	0.000133323	0.000187719	0.00052059	0.00477617		0.000724813	0.0473222	0.239574	0.00724891			0.00236077			0.000123349		9.33744e-05	1.19262e-05		0.000116165	0.000559615	0.000845128	0.00323073	0.00855414	0.000541716	0.00574692	2.24565e-06	0.00212902	0.00552175	0.0284003	0.0023588	0.000474754	0.00343186	0.000197208	0.000767792	0.00356001	0.00354977	0.0118262	0.00132758	0.00021858				0.000572494	0.000637154	0.000595413	0.000177751		0.00765051	0.0129603	0.0585753	0.0056795	0.022005	0.0124767	0.00724614	0.0486203	0.304226	0.0233762	0.00945006	0.00879787		0.00154732	0.012886	0.0515068	0.00206785	0.0184673	0.0648611	0.005193	0.151948	0.0197949	0.00218687	0.0348298	0.0126837	0.00525937		0.00747622	0.152191	0.00442663		0.00430807	0.0235718	0.00652197	0.0213219			0.055236	0.00592927					0.000930331	0.0439173	0.00135638	0.00464365	0.00508447	0.00185336	0.0266519	0.00160703	0.00384458	0.0375186	0.0870121	0.0203381	0.00122655	0.0056484		0.00126664	0.0127109		0.00211327	0.00247682			0.00217628	0.00112873	0.00348623		0.00598386	0.00496475	0.00281516	0.00602129	0.002112	0.00851946	0.0107879			0.0379407	0.0695505		0.0054234		0.00237673	0.00461828	0.00035415			0.0304392		0.00342189		0.00175848	0.00716612	0.00323754	0.00190159		0.00059275	7.09916e-05	0.00162712	0.000222697	0.00107915	0.00170914			0.668888	0.908926	2.92214	0.586209	1.0201	1.79616	1.7865	1.43869	4.81461	0.362155	0.0100047	0.023779	2.71451	0.927966	0.537919	1.09985	0.964297	2.14032	0.272902	2.70687	2.55914	0.00185429	0.977483	0.0606153	4.10438	0.445224	0.431956	0.222536	0.0158708	0.0246828	0.814791	0.00512983	0.0104436	0.0150284	0.022088	0.0820276	0.0166256	0.0633518	0.707929	0.578789	1.31696	0.846505	9.50274	1.64172	0.00193919	6.76905	0.0318393	0.121872	11.326	2.02921	0.270921	0.00418929	1.40249	0.0989117	2.02139	2.40994	0.321935	0.0544528	0.00135455	0.244485	0.0174808	0.268085	0.325749	0.436943	0.196688	0.0123609	0.00908333	0.0165636	0.0153338	0.0172038	0.0384943	0.0277597	0.000388585	0.0552182	0.0881468	0.00447581	0.00809656	0.000399763	0.0368865	0.0191046	0.360734	0.726018	0.446067	0.844451	4.95982	0.00255973	3.55096	0.0200434	0.873039	5.90825	7.43426	1.0527	0.0157801	0.754936	0.0572363	0.125474	13.4505	1.22249	1.73659	0.174931	0.00386907	0.141336	0.0114438	1.88936	2.09626	0.21806	0.928615	0.0190701	0.000970457	0.0120177	0.00343993	0.376198	1.22811	0.448132	0.000629222	0.107324	0.112465	0.00628466	0.0168699	0.00988506	0.00557966	0.032127	0.125109	0.0312258	0.000829321	0.0337	0.0760866	0.00914219	0.0355422	0.00617255	0.000896747	0.00614917	0.0712579	0.017198	0.00518115	0.0011738	0.000405429	0.0125799	0.00375438	0.0447945	0.428785	0.32497	0.563324	5.30594	0.0149221	0.67626	3.88235	0.0165124	3.81599	0.00181581	1.23513	0.15864	0.0938404	8.09644	0.729982	0.000643834	1.0575	0.0105335	0.1897	0.0262207	0.0229089	1.10271	1.28911	0.1242	0.000254695	0.498468	0.00368867	0.0347513	0.00413868	0.227108	0.516078	0.223906	0.000574958	0.000264911	0.0516606	0.000684888	0.00236619	0.0514861	0.051561	0.000367222	0.00103834	0.000211737	0.0141005	0.00566496	0.00556568	0.009893	0.0449514	0.0865481	0.00924254	0.0723597	0.107574	0.0156394	0.00104196	0.016141	0.0889523	0.0149634	0.034174	0.000377582	0.0027416	0.0170455	0.00243678	0.0189995		0.005491	0.00296357	0.000885393	0.000720745	0.096936	0.21332	0.0201917	1.37679	0.00145837	2.08144	2.29469	0.0468728	0.00917743	0.018443	7.71168	0.0239359	0.459478	20.7533	0.469186	0.00996201	0.0195953	0.000204755	0.00257756	2.70936	0.136316	0.0702916	3.83392	3.78125	0.0715633	0.0136559	0.00403669	0.00347016	0.000155878	0.00255975	0.000587295	0.790629	0.0392534	0.00535378	0.647176	0.859864	0.693996	0.00794128	0.000785148	0.00113538		0.00403304	0.000711611		0.0845169	0.0139396	0.0722645	0.12037	0.120738	0.00018082	2.81324e-05	0.000156707	0.00480213	0.00041813	0.0126833	0.00149022	0.0107274	0.01255	0.0187846		0.00102663	0.00228811	0.0135404	0.006108	0.00480141	0.00814443	0.000624876	0.00148958	0.00306385	0.0185769	0.0102221	0.0118514	0.043383	0.0224708	0.0733788	0.141355	0.0106785	0.00714097	0.0215857	0.0240271	0.000980678	0.010038	0.0107134	0.00427905	0.0158218	0.01958	0.129272	0.215782	0.293592	0.204824	0.00562969	0.0667302	1.60304	2.87647	0.0598527	0.0459368	0.0611005	0.000401333	0.0116385	0.0019324	0.436657	18.1487	0.425222	0.00916434	0.0126452	0.00183075	0.000136765	0.002258	0.00304963	0.201478	4.53066	2.6778	0.0785078	0.0030872	0.00332664	0.000765945		0.0144405	0.000113353	0.000407144	0.00224723	0.0189924	1.6686	1.59521	0.483154	0.00193986	0.00111774	0.00025629	0.000218114	0.0134064	0.000245619	0.00160894	0.000305145	0.000465522	0.15596	0.38235	0.156393	0.000328498	0.00031453	0.00280706	0.000851668	0.00162987		0.018344	0.0447431	0.0514557		0.0131648	0.000314768	0.00291416	0.00228766	0.00445833	0.00237718	0.00113965	0.00246559	0.0121635	0.0348536	0.00098965	0.0449518	0.00595582	0.0105413	0.00968201	0.0024245	0.00393704	2.75332e-05		0.0280804	0.05587	0.0058525	0.00558166	0.00608099	0.13569	0.00486225	0.000615123	0.000581144	0.0938625	0.0336748	0.0384081	0.0429745	0.000107254	0.000140613	0.0124878	0.0356787	0.0108428	0.00113143			0.00222432	0.00705748	0.00521272	0.000476809	0.000197071	0.000445683	0.00150415	0.000128142		0.000672664	0.000686823	0.000212773	0.000172341		0.000472567	0.000557265	0.00287456	0.00128307	0.00237239	0.00208103	0.00377567			0.000414308		0.00360647	0.000668081	0.0110102	0.0024891	0.000175576	0.0119681	0.000961499	2.48159e-05	0.0216128		0.00224828			0.00470417	0.00112332	0.00630351	0.000850812	0.000920432	0.000137079	0.00249162	0.0613266	0.0077168				0.00115225	0.000409841	0.00227688	0.00139279	0.00229186		0.000758258	0.00118053	0.00058972	0.0219011	0.000253835	0.000788553	0.015374	0.00796228	0.00371695	0.000240978	0.00451702
HMF2	4	3	0.000133858	0.00017234		0.00103178	0.000287568	0.000194772	0.000479014	0.000407793	0.000205232					0.000777015	0.000750926	0.00101345				0.000102421	4.4832e-05	8.72281e-05	1.99111e-05	1.98262e-05	2.27721e-05	0.0231628	0.00230663	0.0397622	0.0210202	0.00048734	0.00331146	0.0211891	0.000450861	0.0396769	0.0294137	0.00187977	0.000346094	0.000332861	0.00036409	8.58449e-05	0.000833658	0.00114312		0.0399703	0.00231682	0.0321211	0.201541	0.19347	0.0059706	0.0012006	0.000286487	0.000184851		7.14071e-05	0.000190824	0.000311414	0.000355641	0.00161308	0.00133879	0.000345945		0.000408846	5.60983e-05	0.0171882	0.00757465	0.00164036	0.000125944	0.000378732	0.0722714	0.120834	0.000599092	0.000433932		0.00051667				0.00403672	0.000608033	0.00206352					0.000186457	0.121639	0.243505	0.0272992	0.0510849	0.92611	0.0262457	0.0460966	0.266374	1.10303	2.55476	0.18193	0.0074987	0.00966456	0.0123496	0.0139906	0.0256432	0.0893609	0.233077	0.0116725	0.0239292	0.0451862	0.00824268	0.00291646	0.00268429	0.00991598	0.0155739	0.000287818	9.30684e-05	5.71315e-05	4.68451e-05	8.74305e-05	3.95966e-05	0.000124625	0.00535209	7.43253e-05	0.00012159	0.0144643	0.000802776	0.000175661	0.00917197	0.174352	0.312183	0.00744273	0.000730183	0.000909298	0.00161108	0.000651129	0.000155342	0.000693462	0.000127814	0.000134432	6.96532e-05	9.49651e-05	0.000132255	0.000261464	6.10345e-05	6.65081e-05	0.000802294	0.00718406	0.000117796	0.000698431	0.0589561	0.214208	0.00209772		0.00154739	0.0026891	2.24231e-05	7.24589e-05	5.76567e-05	2.30239e-05	8.29157e-05	0.00010711		0.000104504	0.000806763	0.000593967	0.00135182	0.00247416	0.000831399	0.00111404		0.000701587	0.00424786	0.00745293	0.000422623		0.00245891	5.50784e-05	0.000504095	0.00173797	0.00219589	0.0045629	0.00131006					0.000111394	0.00052485	0.000337078			0.00105312	0.00841288	0.0154633		0.00906245	0.00440429	0.00194997	0.0552397	0.13336	0.00745681	0.00253157	0.00758627		0.00113637	0.0115659	0.0156773		0.0352886	0.103956	0.00691097	0.155577	0.0114346	0.00340874	0.0122333	0.00713185	0.00675329	0.000335779	0.010361	0.0495222	0.00176852		0.00482813	0.00952429	0.00337574	0.0144178			0.0557281					0.0024918	0.00011145	0.0144242	0.00065371	0.00449454	0.00519339		0.00873947	0.000771194	0.00103085	0.057502	0.081692	0.00211285	0.00224144	0.00681062		0.0034913	0.0036614		0.0018046	0.00331869		0.000319891	0.00424847	0.00153306	0.00195263		0.00799646	0.00445148	0.00313193	0.00159074		0.00161729	0.00513854			0.0246185	0.0428329		0.00373509					0.000104394	0.0226515	0.0139058						0.00569436	0.00110903		0.000616537		0.00123434	8.04079e-05	0.00064492	0.00286543			0.65415	0.735132	1.42857	0.450128	0.54695	0.790821	0.84218	0.629337	1.40169	0.0773213	0.00315689	0.0106553	0.757257	1.24256	0.798848	0.386742	0.355348	0.6342	0.0864708	0.720482	0.603921	0.00213827	0.119823	0.0157547	0.835349	0.68081	0.564803	0.1666	0.00323013	0.00572469	1.05808	0.00450404	0.00378949	0.00385783	0.00471392	0.016774	0.00311356	0.0090343	0.187459	0.216007	0.375246	0.201611	1.52877	0.413708	0.000888309	0.910027	0.008949	0.0203195	1.62038	1.77236	0.374979	0.00190752	1.08754	0.0207052	0.234862	2.11397	0.120213	0.0282816	0.00181985	0.0681045	0.0170996	0.129944	0.189352	0.139889	0.141936	0.00424649	0.00209525	0.00325156	0.00415376	0.00302264	0.007461	0.00499083	0.000195823	0.00912778	0.0115315	0.00295949	0.00455293	0.000184214	0.00461458	0.0122009	0.126558	0.268469	0.134086	0.172686	0.903004	0.000484267	0.602446	0.00703285	0.179076	0.989501	1.03643	0.981728	0.00359857	0.6795	0.00923005	0.0913496	1.59267	1.08313	1.18934	0.064198	0.00367121	0.0484	0.0100362	1.05997	1.31357	0.0714844	0.599725	0.00522694	0.000799819	0.0103084	0.00189107	0.0952687	1.00893	0.124761	0.000878607	0.0787722	0.0803429	0.00118044	0.00462071	0.00279224	0.00146054	0.00464467	0.0160667	0.00480229	0.000218696	0.00474892	0.0120946	0.00300113	0.0159223	0.0041792	0.000635563	0.00439509	0.0076771	0.0108897	0.000835775	0.000327106	0.000317214	0.00674721	0.00108771	0.0104052	0.157719	0.101265	0.101416	0.873866	0.00436888	0.139924	0.675408	0.00395237	0.516143	0.000438253	0.952215	0.0221223	0.0781325	0.984071	0.677476	0.0003993	0.634005	0.00189323	0.0743024	0.0232185	0.0107466	0.626737	0.777065	0.0444383	0.000139646	0.328419	0.0023851	0.0110241	0.00243318	0.0566665	0.522769	0.0567684	0.000516801	9.60979e-05	0.0358929	0.000568136	0.000803514	0.0353524	0.0391296	0.000136937	0.00153058	0.000235933	0.0103187	0.00182007	0.00175612	0.00186219	0.00668805	0.0115745	0.0020967	0.00997218	0.0110277	0.00831867	0.000363858	0.00927859	0.0105089	0.011	0.0156083	0.000103698	0.000977745	0.00944028	0.000952745	0.00614071	0.000123798	0.00652241	0.00160413	0.000626246	0.000420361	0.0324343	0.0639737	0.00612908	0.257238	0.000475317	0.400142	0.421556	0.00730565	0.00203854	0.00619878	1.05921	0.00459285	0.386775	2.33773	0.415416	0.00506967	0.00286422	0.000215201	0.00234854	1.37234	0.0199718	0.0256141	1.90689	2.10966	0.0272639	0.00661183	0.0025701	0.00225351	0.000152588	0.00105725	0.000426237	0.730034	0.0246883	0.00141956	0.167455	1.77147	0.159439	0.00899558	0.000983682	0.00178027	0.000126141	0.00264629	0.000837778	1.77638e-05	0.0834126	0.0107363	0.0139878	0.132652	0.117743	0.000199029	0.000101104	0.000115256	0.00212982	0.000177153	0.00825223	0.00128036	0.004668	0.00808497	0.00941174	0.000109187	0.000288209	0.000437112	0.0094161	0.00121285	0.00189396	0.0014332	0.000345043	0.00137152	0.00199282	0.00244906	0.00199122	0.00227579	0.0116961	0.00693834	0.00824516	0.0160112	0.0105884	0.00337851	0.00896413	0.0120097	0.000945585	0.00472522	0.00857497	0.0011423	0.00337627	0.0072894	0.0238165	0.0379848	0.053898	0.0352564	0.00144277	0.0270807	0.222652	0.359619	0.0426747	0.0335204	0.00948483	0.000235926	0.00671257	0.000673756	0.258886	1.68008	0.279399	0.00237978	0.00764535	0.00070853		0.0007596	0.00164805	0.095784	1.74694	1.07228	0.0189334	0.00162596	0.00132954	6.20359e-05		0.00530323		0.000269798	0.00162005	0.0111113	0.654448	1.22518	0.101041	0.00079137	0.00128576	0.000111529	0.000117001	0.00669493	2.35386e-05	0.00028671	0.000567094	0.000385687	0.0830368	0.507804	0.092072	0.000521201	0.000140878	0.000383606	0.000249394	0.000686352	0.000123306	0.00576804	0.0578922	0.0369716	0.00011754	0.00523375	0.000226227	0.00025157	0.00306441	0.00486905	0.00071429	0.000655505	0.000629142	0.00222841	0.00824153	0.00151299	0.00679356	0.00291027	0.00376436	0.00614111	0.000808172	0.00323468			0.00359004	0.00840027	0.00363875	0.00344681	0.001493	0.0146469	0.000684759	0.00031832	0.000711893	0.0195442	0.0188871	0.0203759	0.0050084	4.44369e-05	0.000114937	0.00504971	0.0148765	0.00543176	0.00033071			0.000496179	0.00239213	0.00176683	0.000250006	0.000164203	4.99571e-05	0.000211272	8.92336e-05		0.000321088	0.00050853	0.000139277	0.000253656		0.000184757	0.0001959	0.000284356	0.000538675	0.000758038	0.00102441	0.00213735			0.00015231	5.45103e-05	0.000737415	0.000541561	0.00180847	0.000858009	0.000139046		0.000509491		0.00531032	4.4035e-05	0.00139619			0.00317168	0.000339013	0.00221772	0.00052202	0.000577887	0.00012634	0.00110048	0.00719495	0.00322815				0.000184393	0.000153244	0.00091555	0.000515715	0.00125387		0.000311241	0.000659847	0.000332861	0.00422311	0.000450796	0.00033826	0.00161552	0.00149328	0.00388032	0.000302208	0.0018603		0.000123964
Normalized lipid species quantitation, average of 4 replicates (ng/107 cells)

### Sheet: FattyAcid Norm
	ExpNum	GroupNum	GroupName	SampleID	SampleNorm	NormType	CE (12:0)	CE (14:0)	CE (15:0)	CE (16:0)	CE (16:1)	CE (18:0)	CE (18:1)	CE (18:2)	CE (20:0)	CE (20:3)	CE (22:4)	Cer d18:0 (16:0)	Cer d18:0 (18:0)	Cer d18:0 (20:0)	Cer d18:0 (22:0)	Cer d18:0 (22:1)	Cer d18:0 (24:0)	Cer d18:0 (26:0)	Cer d18:1 (16:0)	Cer d18:1 (18:1)	Cer d18:1 (20:0)	Cer d18:1 (22:0)	Cer d18:1 (22:1)	Cer d18:1 (24:0)	Cer d18:1 (24:1)	DG (12:0)	DG (14:0)	DG (14:1)	DG (15:0)	DG (16:0)	DG (16:1)	DG (18:0)	DG (18:1)	DG (18:2)	DG (18:3)	DG (20:0)	DG (20:1)	DG (20:2)	DG (20:3)	DG (20:4)	DG (20:5)	DG (22:0)	DG (22:1)	DG (22:5)	DG (22:6)	DG (24:0)	FA (12:0)	FA (14:0)	FA (14:1)	FA (15:0)	FA (16:0)	FA (16:1)	FA (17:0)	FA (18:0)	FA (18:1)	FA (18:2)	FA (18:3)	FA (18:4)	FA (20:0)	FA (20:1)	FA (20:2)	FA (20:3)	FA (20:4)	FA (20:5)	FA (22:0)	FA (22:1)	FA (22:2)	FA (22:4)	FA (22:5)	FA (22:6)	FA (24:0)	FA (24:1)	HexCER d18:1 (16:0)	HexCER d18:1 (20:0)	HexCER d18:1 (22:0)	HexCER d18:1 (24:0)	HexCER d18:1 (24:1)	HexCER d18:1 (26:0)	HexCER d18:1 (26:1)	LPC (14:0)	LPC (14:1)	LPC (15:0)	LPC (16:0)	LPC (16:1)	LPC (17:0)	LPC (18:0)	LPC (18:1)	LPC (18:2)	LPC (18:3)	LPC (19:0)	LPC (20:0)	LPC (20:1)	LPC (20:2)	LPC (20:3)	LPC (20:5)	LPC (22:0)	LPC (22:1)	LPC (22:2)	LPC (22:4)	LPC (22:5)	LPC (22:6)	LPC (24:0)	LPC (24:1)	LPE (14:0)	LPE (16:0)	LPE (16:1)	LPE (18:0)	LPE (18:1)	LPE (18:2)	LPE (18:3)	LPE (20:3)	LPE (20:4)	LPE (20:5)	LacCER d18:1 (14:0)	LacCER d18:1 (16:0)	LacCER d18:1 (18:0)	LacCER d18:1 (18:1)	LacCER d18:1 (20:0)	LacCER d18:1 (20:1)	LacCER d18:1 (22:0)	LacCER d18:1 (26:0)	PA (25:0)	PA (28:0)	PA (30:0)	PA (32:0)	PA (32:1)	PA (32:2)	PA (32:3)	PA (34:0)	PA (34:1)	PA (34:2)	PA (34:3)	PA (34:4)	PA (34:5)	PA (36:0)	PA (36:1)	PA (36:2)	PA (36:3)	PA (36:4)	PA (36:5)	PA (36:6)	PA (38:1)	PA (38:2)	PA (38:3)	PA (38:6)	PA (38:7)	PA (40:8)	PA (42:4)	PC (12:0)	PC (14:0)	PC (14:1)	PC (15:0)	PC (16:0)	PC (16:1)	PC (17:0)	PC (18:0)	PC (18:1)	PC (18:2)	PC (18:3)	PC (20:1)	PE (14:0)	PE (15:0)	PE (16:0)	PE (16:1)	PE (18:0)	PE (18:1)	PE (18:2)	PE (18:3)	PE (20:4)	PE (22:0)	PE (22:6)	PG (14:0)	PG (16:0)	PG (16:1)	PG (18:0)	PG (18:1)	PG (18:2)	PG (18:3)	PG (20:0)	PI (14:0)	PI (15:0)	PI (16:0)	PI (16:1)	PI (17:0)	PI (18:0)	PI (18:1)	PI (18:2)	PI (18:3)	PI (20:0)	PI (20:1)	PI (20:3)	PI (22:0)	PI (22:4)	PS (16:0)	PS (17:0)	PS (18:0)	PS (18:1)	PS (18:2)	PS (20:1)	PS (22:0)	SM (16:0)	SM (18:0)	SM (18:1)	SM (20:0)	SM (20:1)	SM (22:0)	SM (22:1)	SM (26:0)	SM (26:1)	TG (12:0)	TG (14:0)	TG (14:1)	TG (15:0)	TG (16:0)	TG (16:1)	TG (17:0)	TG (18:0)	TG (18:1)	TG (18:2)	TG (18:3)	TG (20:0)	TG (20:1)	TG (20:2)	TG (20:3)	TG (20:4)	TG (20:5)	TG (22:1)	TG (22:4)	TG (22:5)	TG (22:6)
40	4	1	WT	WT-1	0.62	10^7 cells				0.00406216			0.0225882	0.00710764		0.0018658				0.0058657	0.00587487	0.0393388	0.00453074						0.000992877			0.0174586	0.282014	0.0103941	0.0142117	2.38137	0.0733957	1.00545	23.1385	3.32377	0.171648	0.0586809	0.0462054	0.00948182				0.00566675		0.00333469	0.00283011		0.551566	0.78412	0.339819	0.541943	8.99297	0.15195	0.494789	4.15313	2.33467	2.04629	0.39979	0.0369046	0.143613	0.0816761	0.0506725	0.0489711	0.0560649	0.203487	0.11214	0.250399	0.0628442	0.0277485	0.0325272	0.0488632	0.0919981	0.163213	0.00113332						0.000640364	0.00142098			0.0282795	0.000842219		0.00449521	0.0844712	0.320253	0.0207824	0.000301381	0.00124314	0.000500092	0.00328596	0.000960455	0.00763035	0.000844863	0.000644869	0.000339741	0.000223865	0.000533696	0.000787739	0.000676444	0.000413873		0.00483949			0.0379517	0.168494	0.00457304			0.00897453		0.0010096	0.000996524		0.00300693	0.0016571			0.00156513		0.0017718	0.00308257	0.00506205	0.00310876		0.000973244	0.0446793	0.0971076	0.005488	0.0018787	0.0177083	0.00168286	0.00839677	0.071151	0.0389257	0.0526376	0.00934244			0.00138607	0.00194005		0.00439656	0.00641823			0.0867848	0.0498679	0.0498679	3.27405	0.0904062	0.0122057	0.366211	2.0695	7.63641	0.491458		0.0354135	0.0325566	1.102	0.00471466	0.178514	0.748432	2.66024	0.0689065		0.00855732	0.0325566	0.539825	1.7539	0.104768	0.118766	0.527336	0.744504	0.0677895	0.00707013	0.0886251	0.0352474	1.1006			0.0126452	0.499959	0.770462				0.0313953	0.0352474	0.0188317	0.451089		0.179052	0.340504	0.453269				0.00106065		0.0161682	0.00135068	0.00596109	0.0173389		0.00120161	0.664847	22.8195	0.254134	5.0263	194.811	5.71686	4.04367	80.2003	997.562	152.759	27.6184	5.55079	3.69581	0.21714	0.0584941	0.00861195	0.732135	0.665957	0.0399184	0.162081	0.955444	1503.56
41	4	1	WT	WT-2	0.666667	10^7 cells				0.0037442	0.0019477	0.00117659	0.0233732	0.00640697		0.00207435				0.00632249	0.00722782	0.0358056						0.00122391	0.000878949			0.0108225	0.265231	0.00735422	0.0107827	2.33679	0.0700766	0.998517	22.465	3.28943	0.166154	0.0544972	0.0426482	0.00849361				0.00626778		0.0054595			0.524757	0.767773	0.308798	0.438216	8.95656	0.131416	0.426308	3.95908	2.99911	2.97343	0.525155	0.0307598	0.1255	0.0742582	0.0342717	0.0372109	0.0490397	0.199176	0.0892081	0.229401	0.032785	0.025468	0.0255997	0.0373723	0.0627667	0.141472	0.00137569						0.00059347	0.00138766		0.000193492	0.0308398	0.00122278	0.000355392	0.00485838	0.116267	0.426536	0.0261629	0.000331254	0.00115146	0.000740018	0.00331637	0.000876159	0.00707121	0.000629167	0.000682878	0.000306518		0.000420543	0.000486778	0.00044441	0.00041298		0.00798031		0.0010575	0.045505	0.231634	0.0060983			0.0106726		0.00102223	0.000785111	0.000625289	0.00250621	0.00111541	0.000357639		0.00170216		0.00228005	0.00133722	0.00394618	0.00335469		0.000613818	0.0364782	0.0914275	0.00539252		0.0156898	0.0010192	0.00954489	0.0530457	0.0343092	0.0463907	0.00786676				0.00135463		0.00293336	0.00701337			0.071869	0.0516939	0.0516939	2.7786	0.0686207	0.0115765	0.302355	1.73326	6.47257	0.397676	0.0115765	0.0258655	0.0310646	0.880272		0.173566	0.574989	2.13128	0.0387063			0.0310646	0.425505	1.48282	0.102703	0.100883	0.472546	0.664458	0.0517031	0.00834159	0.0714908	0.032124	1.02453				0.47632	0.696492				0.0307307	0.032124		0.361473		0.100737	0.190148	0.350052			0.00042447	0.00101174		0.0154824	0.00124433	0.00639725	0.0155739	0.000406387	0.000953403	0.609793	21.0173	0.227378	4.4186	179.961	5.10341	3.67737	76.809	934.551	143.558	25.2524	5.36561	3.51956	0.203478	0.0584445	0.00682677	0.68233	0.615833	0.0347987	0.14917	0.923159	1406.74
42	4	1	WT	WT-3	0.633333	10^7 cells				0.00371152	0.00164447	0.00166309	0.0253796	0.0058266	0.00119953	0.00186761	0.00116237			0.00574863	0.00679806	0.0400672	0.00491578					0.000997973	0.00109352			0.0142362	0.273529	0.0115707	0.0149083	2.40668	0.0705305	1.06536	23.2666	3.35788	0.173889	0.056988	0.0485537	0.00803571	0.00125912			0.00437395		0.00598606	0.00354506		0.51848	0.829879	0.329051	0.4766	9.5475	0.134108	0.468587	4.00684	2.36842	1.88654	0.450566	0.0315029	0.130216	0.0891679	0.0384568	0.0368071	0.0381664	0.12471	0.0962717	0.25903	0.0300964	0.0256655	0.0264786	0.0382741	0.0899368	0.156199	0.00144979					0.000814161		0.00115891			0.0251905	0.000726441	0.000342662	0.00434495	0.066557	0.261487	0.0164803		0.00117359	0.000429658	0.00272764	0.00083826	0.00783256	0.000593245	0.000484363			0.000547847	0.000540043	0.000530343	0.000359907					0.0291601	0.127406	0.00461224		0.00172359	0.00959042		0.00106552	0.001002		0.003179	0.00135794			0.00176206		0.0022182	0.00131086	0.00383337	0.00317579		0.000922178	0.0402487	0.0947936	0.0076265		0.0168052		0.0101637	0.0655886	0.0389467	0.0511975	0.00791557						0.00324427	0.00513216			0.0860112	0.0766587	0.0766587	3.28116	0.0796765	0.010491	0.377893	2.01463	7.74921	0.474647	0.010491	0.0357804	0.0223528	1.09772		0.17709	0.74523	2.60333	0.0747658		0.00878738	0.0223528	0.478638	1.66894	0.100141	0.110384	0.519461	0.720432	0.0522297	0.00509874	0.109763	0.03365	0.996084		0.0119515		0.464762	0.665048	0.0205843		0.0119515	0.041016	0.03365	0.0236915	0.347219		0.0954668	0.124185	0.318501				0.000737396		0.0153814	0.00104709	0.00618623	0.0169354		0.000899459	0.636747	22.1242	0.246291	4.97969	193.326	5.51367	4.03025	81.4734	1006.8	155.621	27.5004	5.81871	3.78303	0.22928	0.0579516	0.00711727	0.760517	0.680872	0.0379399	0.15528	0.96705	1514.75
43	4	1	WT	WT-4	0.673333	10^7 cells		0.00141262		0.00401624	0.00192552		0.0191689	0.00538561		0.00142638				0.00813193	0.00921276	0.0386617		0.00285667				0.00108639	0.000928473			0.00826339	0.278619	0.00854018	0.0130853	2.44631	0.069718	0.943375	23.1055	3.46311	0.186614	0.0538224	0.0452268	0.00863367				0.00613554		0.00603297	0.00350532		0.578262	0.852622	0.356765	0.472961	10.4231	0.158749	0.459831	4.27873	3.61657	2.32635	0.515308	0.0356628	0.149835	0.093551	0.0426586	0.0414997	0.0409854	0.242519	0.110384	0.330324	0.0383404	0.02829	0.0310387	0.0428822	0.0916596	0.193206	0.00170624							0.00153756			0.0301937	0.000764524		0.0046377	0.0701588	0.272444	0.0192117	0.000269727	0.000988369	0.000450283	0.00221414	0.000823885	0.00714802	0.000499251	0.000459162		0.000200598	0.000356411	0.000476366	0.000334778	0.000389191		0.00955634			0.0319532	0.142112	0.00563445			0.0082148		0.000874497			0.00254146	0.00150447	0.000537321		0.00156934		0.00178728	0.00111736	0.00328492	0.00260259		0.000385895	0.0291254	0.0857509	0.00496315	0.00489953	0.0160424		0.00406433	0.0363952	0.0308514	0.0427273	0.00776371						0.00286803	0.00452854			0.0707088	0.066651	0.066651	3.06722	0.0827762	0.0144144	0.317219	1.91378	7.25041	0.442497	0.0144144	0.0221112		0.937795		0.159491	0.643389	2.25077	0.0574479				0.501779	1.69915	0.117235	0.116498	0.508066	0.792964	0.067158	0.00664618	0.105141	0.0296939	0.975249			0.011253	0.443063	0.671447	0.0142525			0.0325789	0.0296939	0.0293029	0.367128		0.0384813	0.192343	0.330761				0.000876434		0.0162589	0.0014997	0.00629901	0.0166807		0.0010046	0.583148	19.3476	0.210818	4.04564	167.064	4.88641	3.35813	67.0809	875.61	133.074	24.144	4.81995	3.22135	0.190333	0.0524006	0.00532726	0.618273	0.591264	0.0327616	0.136504	0.791431	1309.86
44	4	2	HMF1	HMF1-1	0.646667	10^7 cells	0.000455872	0.00136971	0.000566974	0.00717446	0.00164816	0.00131722	0.00381565	0.00222137	0.000900497				0.00122204	0.00610246	0.00536871	0.00445741			0.000304965		0.000532564	0.000681649		0.000476863	0.000475988	0.839127	0.911804	0.0075769	0.0113153	4.5307	0.0560437	0.339653	4.75444	1.70736	0.163081	0.0286203	0.0029965	0.0016734	0.00201312					0.00165487	0.00182376	0.0012991	1.11616	1.80059	0.249837	0.486302	9.23143	0.201191	0.495883	3.74542	3.28249	8.88851	1.14847	0.0391272	0.153527	0.113521	0.0473415	0.0554763	0.0928044	0.271191	0.13433	0.378884	0.0624441	0.0310201	0.0329416	0.0450375	0.131796	0.202803	0.0011302	0.00027752		0.00046554	0.000350391	0.00034317	0.00103331	0.0132433		0.000402884	0.0521288	0.00414625	0.000237324	0.00863327	0.134682	1.01179	0.0718933	0.000401855	0.00256053	0.000565196	0.00113056	0.000924797	0.00745781	0.000672784	0.000790062	0.00020753		0.000495568	0.000907331	0.000981362	0.000203296	0.00503898	0.0273468	0.00234234	0.00164702	0.0794657	0.881888	0.0332348		0.00189304	0.0149702					0.000410683	0.000287329		0.00044794	0.00240433	0.00215931	0.00431099	0.0116507	0.00318057	0.00647478	0.00113349	0.00376789	0.0195199	0.0367787	0.00458485	0.00024858	0.0154148	0.000632756	0.00181181	0.0102327	0.00913411	0.0209988	0.00697746	0.000913745					0.0028757	0.00175203	0.00101132		0.320634	0.067148	0.067148	1.52034	0.0520522	0.0120973	0.180563	0.54992	3.77027	0.280052	0.0120973	0.168348	0.0389719	0.603374		0.110945	0.198622	1.42043	0.0460128			0.0389719	0.250795	1.00004	0.089059	0.0632901	0.15991	0.500857	0.0629078	0.00841434	0.153906	0.0293205	0.578829			0.00409246	0.197544	0.329974	0.0144456	0.00488549		0.0268925	0.0293205	0.0246017	0.206736	0.0168484		0.0959821	0.302718		0.0168484		0.00373767	0.000362885	0.00942526	0.00116063	0.0023859	0.00516945			98.8111	55.7372	0.204434	0.550121	83.2648	1.78545	0.483541	14.0611	186.97	50.1624	7.85293	0.662766	0.256279	0.0262646	0.014611	0.00388413	0.0687721	0.0525757	0.0057144	0.0303563	0.0686386	501.073
45	4	2	HMF1	HMF1-3	0.713333	10^7 cells	0.00116948	0.00149283		0.00867379	0.00124712	0.0011302	0.00415365	0.00214992	0.00074224			0.00159007		0.00678366	0.0051232	0.00638077	0.00265603				0.000545295	0.000790281		0.000499871		0.951145	1.03684	0.00998963	0.0148788	5.63583	0.0693673	0.41672	6.04757	2.11355	0.182461	0.0341432	0.00383812	0.00195065	0.000847023			0.00124369		0.0031163	0.00114288	0.00161813	1.0579	1.68047	0.200599	0.372173	9.19492	0.176749	0.38429	4.04561	3.04004	8.09145	1.19502	0.0304786	0.146167	0.0849338	0.0340349	0.0381669	0.0572111	0.193043	0.125416	0.268507	0.0401346	0.0224943	0.0238982	0.0349269	0.0996217	0.149033	0.00150287	0.000314343	0.000484495	0.000570834		0.000286179	0.00150339	0.0157713		0.000423707	0.0568534	0.00346147	0.000298573	0.0100258	0.122174	0.886465	0.0598204	0.000347675	0.00280527	0.000608433	0.00173964	0.000674414	0.00713663	0.000657224	0.000892811		0.000144593	0.000460525	0.00119814	0.00118781	0.000272436	0.00620269	0.0270531		0.00231619	0.0594672	0.692101	0.0253072			0.012535			0.000216922			0.000270462		0.000350437	0.00208948	0.00297187	0.00818997	0.0200504	0.00387693	0.00949101		0.00604138	0.0251868	0.0526033	0.00563016	0.000919983	0.0161323		0.00210454	0.0142474	0.0114308	0.0286436	0.00675568	0.000938384					0.00219407	0.00155999	0.00102955	0.00491843	0.313085	0.0622986	0.0622986	1.63895	0.0533365	0.00966152	0.159635	0.571887	4.04163	0.25312	0.00966152	0.167433	0.058659	0.624129		0.111561	0.210734	1.56798	0.0542729	0.0236838		0.0349752	0.23115	0.955242	0.0907277	0.0555088	0.165235	0.4972	0.0532707	0.0103872	0.150786	0.0312365	0.654639	0.00986879	0.00811854		0.242403	0.376763			0.00811854	0.0348403	0.0312365	0.022625	0.261172	0.021805	0.0613543	0.166124	0.43279		0.021805		0.00454086	0.00048658	0.0115835	0.00123227	0.003053	0.0061191			150.014	87.0255	0.280655	0.972977	136.737	2.82031	0.835473	24.5648	310.206	79.3036	11.767	1.21134	0.437493	0.0405646	0.0198456	0.00778019	0.121172	0.0851302	0.00648132	0.0475986	0.116509	806.621
46	4	2	HMF1	HMF1-6	0.44	10^7 cells	0.000787128	0.00129976		0.00760071	0.00161087	0.00101438	0.00282684	0.00241548	0.00104497			0.00245239	0.00297145	0.00977617	0.0105157	0.00681291					0.000865749	0.00100998				1.29023	1.2276	0.0104341	0.0150702	6.15401	0.0793276	0.47757	6.25165	2.51067	0.235266	0.0315599	0.00378904	0.00221282	0.00358179				0.000733832	0.00245373	0.00326426	0.00139782	1.9451	3.45959	0.461685	0.762134	16.9894	0.325835	0.827952	6.79958	5.90132	13.1815	1.84382	0.0619457	0.293046	0.216727	0.0734464	0.075416	0.0673514	0.245667	0.247828	0.741171	0.0729823	0.0491568	0.0532718	0.0764962	0.167607	0.384909	0.00208952		0.000314571	0.000383782	0.000514299		0.00150551	0.0174531		0.000415839	0.0763774	0.00467097	0.00053824	0.0143919	0.172631	1.38683	0.0990994	0.000572202	0.00419418	0.000853193	0.00168301	0.00108682	0.0110616	0.000991335	0.000974303		0.000171417	0.00049238	0.00127287	0.00125502		0.00601777	0.0364334		0.00340289	0.0936396	1.0902	0.0414073			0.0182173					0.000420114			0.000581816	0.00336872	0.00399499	0.0114283	0.0307821	0.00450607	0.0191073	0.00113031	0.0089157	0.0324685	0.0977049	0.00952955		0.0230162	0.00091165	0.00347915	0.0188726	0.0166627	0.0432896	0.00935488	0.00130405	0.00078211			0.00109047	0.00350076	0.0029012	0.00138744		0.476737	0.111177	0.111177	2.37875	0.0822821	0.0125326	0.224889	0.767997	5.46361	0.350963	0.0125326	0.236934	0.0878847	0.936419		0.157219	0.255692	2.14929	0.0623779	0.0416213		0.0462635	0.313991	1.3626	0.0972255	0.0992878	0.196692	0.742103	0.115106	0.0157212	0.171267	0.0474569	0.795553		0.0157884		0.229486	0.464712			0.0157884	0.0290556	0.0474569	0.0268462	0.271835	0.0158715	0.0578459	0.10276	0.432441	0.0158715			0.00500295	0.00049788	0.0128717	0.00103373	0.00344283	0.0065109			111.828	61.705	0.249886	0.535847	83.5982	2.08478	0.481748	15.9137	213.055	61.3564	8.90948	0.666231	0.297249	0.0303055	0.0199165	0.00709645	0.0738675	0.0648686	0.00513856	0.0367523	0.0721838	560.992
47	4	2	HMF1	HMF1-7	0.566667	10^7 cells		0.00198292		0.0118965	0.00154072	0.00097983	0.00692157	0.00278284	0.00125768				0.00281846	0.0122246	0.01293	0.0102665	0.00229844				0.000856342	0.000800665		0.000598757		1.38897	1.46684	0.0137242	0.0186506	7.65688	0.0933748	0.680246	10.2526	2.82188	0.237198	0.048913	0.00945537	0.00281274	0.0020844			0.00107492		0.00332942	0.00126507	0.0019259	1.30907	2.40265	0.2657	0.488898	13.9254	0.210543	0.487114	6.25941	5.7133	13.0762	1.73044	0.0354629	0.233817	0.112202	0.0371846	0.0361921	0.0377066	0.108054	0.19464	0.337109	0.0377108	0.0267312	0.0260629	0.0436714	0.121941	0.190304	0.00262144		0.000545074	0.000571317	0.000480229	0.000485113	0.00165608	0.0171382		0.000397495	0.0699199	0.00554961	0.000442819	0.0122307	0.317087	1.7894	0.0998919	0.000760472	0.00424959	0.00130767	0.00286065	0.00108922	0.00854074	0.00084387	0.00135579	0.000420408		0.000688641	0.00185314	0.00101153	0.000557445	0.00555021	0.0342028		0.0025407	0.167921	1.23999	0.0394291			0.0160286			0.000391363		0.000576921				0.00288151	0.00226704	0.00516774	0.0139374	0.00381571	0.0076858		0.00562195	0.0226263	0.0386732	0.00454549		0.0185627		0.0029597	0.0135308	0.00913776	0.0162367	0.0064658					0.000280845	0.00355315	0.00194758	0.00106254		0.388192	0.0819504	0.0819504	2.06678	0.0755372		0.329459	0.94501	4.63116	0.265003		0.156796	0.0352452	0.690765		0.148368	0.287244	1.54873	0.039421			0.0352452	0.350583	1.33422	0.0841175	0.0755147	0.26924	0.589807	0.0605891	0.00926822	0.151459	0.0410613	0.808822				0.315103	0.455863				0.0402627	0.0410613		0.20788	0.0234135	0.0598128	0.154765	0.409794		0.0234135		0.00498596	0.000376984	0.0128756	0.000728181	0.00493451	0.0091605			182.405	101.241	0.306096	1.58741	165.458	3.47186	1.20571	33.8803	430.404	99.4895	15.0508	1.75471	0.686479	0.0570236	0.02476	0.00903015	0.188582	0.130534	0.0136203	0.0647861	0.185529	1037.62
48	4	3	HMF2	HMF2-1	0.526667	10^7 cells	0.000995739	0.00175333		0.00927124	0.00173234	0.00118762	0.00334427	0.00313714					0.00168351	0.00407418	0.00561171	0.00177679					0.000689264	0.000695194	0.000582229	0.000395264		0.941284	1.0664	0.00697724	0.0140308	5.48957	0.0619213	0.433847	3.08186	3.6828	0.151481	0.0320602	0.0021589	0.00246013	0.00200258	0.000639503				0.00163031	0.00420894	0.00191827	1.36308	2.18461	0.340899	0.554186	13.3334	0.238053	0.613357	7.03453	4.15317	14.4044	1.50602	0.0486384	0.224525	0.129183	0.0589024	0.0642684	0.0936195	0.269991	0.194683	0.399458	0.0812368	0.0359004	0.0346483	0.0538491	0.130464	0.251643	0.00202157	0.000507552	0.000544865	0.000713578	0.000431052	0.000519427	0.00125625	0.0334504	0.000209086	0.000607028	0.109456	0.00601085	0.000825575	0.0395561	0.474916	1.51339	0.0544415	0.00371294	0.00485876	0.00381815	0.00326613	0.00122669	0.00914572	0.000514048	0.00103574	0.000483778	0.000390342	0.000877678	0.00161249	0.000631371	0.000410563	0.00729488	0.0406728		0.00305576	0.144223	0.86609	0.0154105			0.0130805	0.000284959	0.000340523	0.00036871	0.000205781	0.00105971	0.000604541			0.00252476	0.00203047	0.00403887	0.00925423	0.00270901	0.00714088		0.00336001	0.0150149	0.0321695	0.00518806		0.0204253	0.000602785	0.00220711	0.00664672	0.00780951	0.0196989	0.0068334						0.00387624	0.00245722	0.000742989		0.244468	0.0594559	0.0594559	1.69631	0.0691951	0.0114995	0.193942	1.66337	4.47589	0.152128	0.0114995	0.142314	0.0727537	0.502715		0.0900081	0.223475	1.21371	0.0236948	0.0344066		0.0383471	0.203966	1.60471	0.0580509	0.0837871	0.526055	1.09837	0.0342796	0.0168833	0.138844	0.0378369	0.497654		0.00913455		0.1214	0.307602		0.0103432	0.00913455	0.0315789	0.0378369	0.018178	0.192427			0.172367	0.277958			0.000692823	0.00336445		0.00807852		0.00430264	0.0162773			145.318	77.3767	0.202332	0.799524	117.684	2.17424	0.627799	20.6892	166.295	176.912	11.6752	1.06976	0.35656	0.0622207	0.045708	0.0152848	0.141802	0.131831	0.00889736	0.046015	0.105842	721.738
49	4	3	HMF2	HMF2-2	0.646667	10^7 cells	0.000916389	0.00152225		0.00816252	0.00114413	0.00128144	0.00243759	0.00245168	0.000864541					0.00399293	0.00417407		0.00115426				0.000795741	0.000739742	0.000537807		0.000507115	0.905074	0.955248	0.00763819	0.011661	4.67123	0.0537693	0.354551	2.65499	3.15199	0.132142	0.0276735	0.00213602	0.00230833	0.00675017	0.00163064	0.000813357			0.00151573	0.00312038	0.00154838	1.35638	2.34611	0.287673	0.484624	12.5464	0.223964	0.536749	6.69413	4.33518	15.168	1.62939	0.0536326	0.224636	0.126783	0.0806671	0.0896596	0.158445	0.486414	0.214943	0.413245	0.150791	0.0472768	0.0354487	0.0507204	0.114557	0.248903	0.00215572	0.000361495	0.000439279	0.000600502	0.000276134	0.000425737	0.00107197	0.0318772	0.000264984	0.000715218	0.0991864	0.00648319	0.0007432	0.0350407	0.469944	1.55117	0.0551595	0.00282504	0.00411576	0.00378872	0.00198142	0.000904796	0.00799999	0.000369541	0.000872734	0.000361088	0.000212124	0.000654271	0.00118677	0.000648466	0.000347391	0.00804606	0.0396823		0.00164688	0.142314	0.924141	0.0154994			0.0113217	0.000291761	0.000359387		0.000235143	0.000897673	0.000441658		0.000278563	0.000979335	0.00120786	0.00279876	0.00694237	0.00185219	0.00537257		0.00265177	0.00976411	0.0241099	0.00444802	0.000147123	0.0166261		0.00114311	0.00352588	0.0054587	0.0118786	0.0053016					0.000253816	0.00303692	0.00168045			0.200569	0.0593087	0.0593087	1.30051	0.0530157	0.0101744	0.158297	1.25916	3.25844	0.101268	0.0101744	0.105799	0.046347	0.356635		0.0647967	0.158982	0.751816	0.00921529	0.0214704		0.0248766	0.179148	1.29561	0.0362084	0.0671476	0.411484	0.860583	0.0293595	0.015337	0.086204	0.0357838	0.400606		0.00773656		0.103541	0.241442		0.0101956	0.00773656	0.0279288	0.0357838		0.140999		0.0171027	0.136832	0.210292				0.00212143		0.0053848	0.000411689	0.00350893	0.0104258			116.774	61.6696	0.157187	0.60707	93.7914	1.70377	0.494276	15.815	130.111	139.575	9.1808	0.826187	0.270698	0.0473634	0.0364309	0.0121477	0.105641	0.100792	0.00705793	0.0348737	0.0831417	571.404
50	4	3	HMF2	HMF2-3	0.546667	10^7 cells	0.000724132	0.00141463		0.00933678	0.00177329	0.00110584	0.0033001	0.0025406	0.000963999					0.00564718	0.00537214	0.00351814				0.000329071	0.000755682	0.000860081	0.000557446	0.000355771	0.000539319	0.874996	0.997644	0.00760844	0.0143263	5.49691	0.0647636	0.446644	3.40724	3.6084	0.146437	0.0310635	0.00261863	0.00311674	0.00507168	0.00152313				0.00166015	0.00310844	0.0016201	1.34558	2.10804	0.313232	0.567204	12.9978	0.237806	0.59186	6.7688	4.30576	12.6307	1.33073	0.0614479	0.245015	0.134117	0.0898655	0.12088	0.281362	0.751971	0.222049	0.4513	0.189291	0.0525742	0.0392731	0.0558662	0.131752	0.277078	0.00189515	0.000387772		0.000641078		0.00045086	0.00121487	0.0237906	0.000212345	0.000464046	0.0889315	0.00513313	0.000885835	0.0324202	0.45185	1.2338	0.0463815	0.00256574	0.00326651	0.00330119	0.00216862	0.00108473	0.00884351	0.000487449	0.00101374	0.0003239	0.000244366	0.000609382	0.00104323	0.0006952	0.000277444	0.00639011	0.0324174	0.00221873	0.00301697	0.133645	0.719295	0.0135641		0.00379791	0.0138913		0.00047439	0.000450248	0.000251181	0.000922113	0.000680783			0.000909127	0.00234574	0.00585779	0.0123806	0.00384693	0.00626169		0.00436171	0.0198578	0.0384068	0.00540148		0.0215647	0.000524892	0.00153863	0.0074093	0.0105192	0.0195715	0.00841725					0.000344277	0.00425902	0.00229206			0.20622	0.0754819	0.0754819	1.58267	0.0674016	0.00881585	0.20996	1.75069	4.03753	0.13748	0.00881585	0.117174	0.0683879	0.417149		0.0852425	0.22721	1.0704		0.0376306		0.0307573	0.185031	1.40329	0.0477423	0.0720323	0.502063	0.895341	0.0354221	0.0127976	0.0925021	0.0338776	0.493011		0.0116546		0.137928	0.285295			0.0116546	0.0305622	0.0338776		0.122269			0.0938572	0.216126				0.00202345		0.00568689		0.00465765	0.0147179			120.891	67.2555	0.17183	0.768791	110.777	2.02956	0.644395	21.0403	165.272	162.701	10.8402	1.14236	0.35878	0.0616715	0.0444596	0.0117099	0.143033	0.134331	0.0105886	0.0418428	0.107716	664.449
51	4	3	HMF2	HMF2-4	0.526667	10^7 cells	0.00101896	0.00176074		0.0106834	0.00153165	0.000829479	0.00349739	0.00325265	0.00125915					0.00426137	0.00423195	0.0035458			0.000463594	0.000473917	0.000764979	0.000659966	0.000542901	0.000378589		1.05974	1.16899	0.00844752	0.0161181	5.90979	0.0674798	0.497626	3.9829	4.01804	0.163225	0.034895	0.00304983	0.00304829	0.00984991	0.00107753	0.00195646			0.00167203	0.00302586	0.00188651	1.59786	2.65765	0.346969	0.607323	14.6955	0.284087	0.646503	6.387	6.46498	18.7141	1.75766	0.065239	0.232952	0.15396	0.0869051	0.113652	0.265521	0.751577	0.207862	0.440513	0.153441	0.0540942	0.0406677	0.0567792	0.137785	0.241139	0.00255901	0.000554889	0.000529896	0.00065693	0.000423825	0.000464812	0.0013739	0.0362593	0.000368348	0.000725082	0.122771	0.00702732	0.0011495	0.0530434	0.813711	1.98929	0.0645731	0.00411508	0.00535101	0.00682311	0.00311345	0.00123678	0.00965469	0.00067966	0.00120084	0.000362367		0.000835823	0.00148014	0.000548849	0.000268522	0.0081047	0.0499302	0.00205214	0.003057	0.257613	1.2287	0.0186218	0.00167562	0.00160957	0.0176964	0.000249971				0.0010444	0.000497546		0.000426354	0.000854907	0.00116077	0.00323342	0.00737568	0.00249503	0.00456142	0.000603579	0.00343556	0.012825	0.0223328	0.00522874		0.0220592		0.00212475	0.00497052	0.0064504	0.0115917	0.00622393					0.000475366	0.00396875	0.00223238		0.00635318	0.21859	0.0746534	0.0746534	1.40069	0.0499921	0.0107664	0.209601	1.8112	3.51579	0.120732	0.0107664	0.12661	0.0340659	0.412881		0.0929347	0.253704	0.952141		0.0340659	0.0143527		0.229585	1.5978	0.0429875	0.0815776	0.587948	0.999197	0.0387539	0.0174081	0.114908	0.0357471	0.590248		0.0162383		0.163705	0.341344			0.0162383	0.0292115	0.0357471		0.189622			0.187975	0.245145				0.00232919		0.00584793	0.000525402	0.00501735	0.0166978		0.000383584	136.098	71.6873	0.180803	0.829009	107.954	2.05799	0.61348	19.8634	166.411	164.172	10.8097	1.02423	0.355222	0.0597295	0.0445373	0.0136604	0.142066	0.128664	0.00936374	0.0382911	0.0968032	682.589
Normalized fatty acid concentrations in lipid species quantitation (ng/107 cells)

### Sheet: FattyAcid Composit
	ExpNum	GroupNum	GroupName	SampleID	SampleNorm	NormType	CE (12:0)	CE (14:0)	CE (15:0)	CE (16:0)	CE (16:1)	CE (18:0)	CE (18:1)	CE (18:2)	CE (20:0)	CE (20:3)	CE (22:4)	Cer d18:0 (16:0)	Cer d18:0 (18:0)	Cer d18:0 (20:0)	Cer d18:0 (22:0)	Cer d18:0 (22:1)	Cer d18:0 (24:0)	Cer d18:0 (26:0)	Cer d18:1 (16:0)	Cer d18:1 (18:1)	Cer d18:1 (20:0)	Cer d18:1 (22:0)	Cer d18:1 (22:1)	Cer d18:1 (24:0)	Cer d18:1 (24:1)	DG (12:0)	DG (14:0)	DG (14:1)	DG (15:0)	DG (16:0)	DG (16:1)	DG (18:0)	DG (18:1)	DG (18:2)	DG (18:3)	DG (20:0)	DG (20:1)	DG (20:2)	DG (20:3)	DG (20:4)	DG (20:5)	DG (22:0)	DG (22:1)	DG (22:5)	DG (22:6)	DG (24:0)	FA (12:0)	FA (14:0)	FA (14:1)	FA (15:0)	FA (16:0)	FA (16:1)	FA (17:0)	FA (18:0)	FA (18:1)	FA (18:2)	FA (18:3)	FA (18:4)	FA (20:0)	FA (20:1)	FA (20:2)	FA (20:3)	FA (20:4)	FA (20:5)	FA (22:0)	FA (22:1)	FA (22:2)	FA (22:4)	FA (22:5)	FA (22:6)	FA (24:0)	FA (24:1)	HexCER d18:1 (16:0)	HexCER d18:1 (20:0)	HexCER d18:1 (22:0)	HexCER d18:1 (24:0)	HexCER d18:1 (24:1)	HexCER d18:1 (26:0)	HexCER d18:1 (26:1)	LPC (14:0)	LPC (14:1)	LPC (15:0)	LPC (16:0)	LPC (16:1)	LPC (17:0)	LPC (18:0)	LPC (18:1)	LPC (18:2)	LPC (18:3)	LPC (19:0)	LPC (20:0)	LPC (20:1)	LPC (20:2)	LPC (20:3)	LPC (20:5)	LPC (22:0)	LPC (22:1)	LPC (22:2)	LPC (22:4)	LPC (22:5)	LPC (22:6)	LPC (24:0)	LPC (24:1)	LPE (14:0)	LPE (16:0)	LPE (16:1)	LPE (18:0)	LPE (18:1)	LPE (18:2)	LPE (18:3)	LPE (20:3)	LPE (20:4)	LPE (20:5)	LacCER d18:1 (14:0)	LacCER d18:1 (16:0)	LacCER d18:1 (18:0)	LacCER d18:1 (18:1)	LacCER d18:1 (20:0)	LacCER d18:1 (20:1)	LacCER d18:1 (22:0)	LacCER d18:1 (26:0)	PA (25:0)	PA (28:0)	PA (30:0)	PA (32:0)	PA (32:1)	PA (32:2)	PA (32:3)	PA (34:0)	PA (34:1)	PA (34:2)	PA (34:3)	PA (34:4)	PA (34:5)	PA (36:0)	PA (36:1)	PA (36:2)	PA (36:3)	PA (36:4)	PA (36:5)	PA (36:6)	PA (38:1)	PA (38:2)	PA (38:3)	PA (38:6)	PA (38:7)	PA (40:8)	PA (42:4)	PC (12:0)	PC (14:0)	PC (14:1)	PC (15:0)	PC (16:0)	PC (16:1)	PC (17:0)	PC (18:0)	PC (18:1)	PC (18:2)	PC (18:3)	PC (20:1)	PE (14:0)	PE (15:0)	PE (16:0)	PE (16:1)	PE (18:0)	PE (18:1)	PE (18:2)	PE (18:3)	PE (20:4)	PE (22:0)	PE (22:6)	PG (14:0)	PG (16:0)	PG (16:1)	PG (18:0)	PG (18:1)	PG (18:2)	PG (18:3)	PG (20:0)	PI (14:0)	PI (15:0)	PI (16:0)	PI (16:1)	PI (17:0)	PI (18:0)	PI (18:1)	PI (18:2)	PI (18:3)	PI (20:0)	PI (20:1)	PI (20:3)	PI (22:0)	PI (22:4)	PS (16:0)	PS (17:0)	PS (18:0)	PS (18:1)	PS (18:2)	PS (20:1)	PS (22:0)	SM (16:0)	SM (18:0)	SM (18:1)	SM (20:0)	SM (20:1)	SM (22:0)	SM (22:1)	SM (26:0)	SM (26:1)	TG (12:0)	TG (14:0)	TG (14:1)	TG (15:0)	TG (16:0)	TG (16:1)	TG (17:0)	TG (18:0)	TG (18:1)	TG (18:2)	TG (18:3)	TG (20:0)	TG (20:1)	TG (20:2)	TG (20:3)	TG (20:4)	TG (20:5)	TG (22:1)	TG (22:4)	TG (22:5)	TG (22:6)
40	4	1	WT	WT-1	0.62	10^7 cells				11.403			63.4076	19.952		5.23751				10.5479	10.5644	70.7404	8.14734						100			0.0571579	0.923292	0.0340293	0.046528	7.7964	0.240291	3.29177	75.7536	10.8818	0.561962	0.192117	0.151273	0.0310427				0.0185525		0.0109175	0.00926553		2.48429	3.53173	1.53057	2.44095	40.5049	0.684392	2.22856	18.706	10.5155	9.21661	1.80068	0.166221	0.646843	0.367875	0.228232	0.220569	0.25252	0.916518	0.505085	1.12782	0.283055	0.124981	0.146504	0.220083	0.414366	0.735123	63.8964						36.1036	0.296698			5.90472	0.175854		0.938594	17.6375	66.8683	4.33933	0.0629278	0.259566	0.104419	0.686103	0.200542	1.59321	0.176406	0.134648	0.0709375	0.0467427	0.111435	0.164479	0.14124	0.0864161		2.15248			16.88	74.9419	2.03398			3.99165		15.1361	14.94		45.0804	24.8435			0.413286		0.467861	0.813982	1.33668	0.820897		0.256994	11.798	25.6422	1.44916	0.496089	4.67604	0.444375	2.21725	18.7881	10.2787	13.8994	2.46696			0.366005	0.51229		1.16095	1.69479			0.614329	0.353003	0.353003	23.1762	0.639964	0.086401	2.59232	14.6495	54.0563	3.47891		0.726896	0.668254	22.6195	0.0967729	3.66417	15.3623	54.6039	1.41437		0.175647	0.668254	13.9708	45.3912	2.71141	3.07368	13.6476	19.2679	1.75441	0.182977	3.41785	1.35932	42.4447			0.487667	19.281	29.713				1.21077	1.35932	0.726249	31.6795		12.5746	23.9133	31.8326				2.46198		37.5297	3.1352	13.8369	40.247		2.78917	0.0442181	1.51769	0.0169021	0.334292	12.9567	0.380221	0.268939	5.33402	66.3466	10.1598	1.83686	0.369176	0.245803	0.0144417	0.00389036	0.00057277	0.0486934	0.0442919	0.00265492	0.0107798	0.0635454
41	4	1	WT	WT-2	0.666667	10^7 cells				9.6692	5.02983	3.03848	60.3599	16.5457		5.35689				12.81	14.6443	72.5457						58.2023	41.7977			0.0363934	0.891907	0.0247305	0.0362594	7.85804	0.23565	3.35777	75.5443	11.0616	0.558735	0.183261	0.143415	0.028562				0.021077		0.018359			2.26141	3.30867	1.33075	1.88846	38.5977	0.56633	1.83715	17.0614	12.9245	12.8138	2.26312	0.132558	0.540833	0.320011	0.147692	0.160358	0.211333	0.858335	0.384436	0.988588	0.141285	0.109753	0.11032	0.161053	0.270489	0.609662	69.8617						30.1383	0.222135		0.0309739	4.93679	0.19574	0.0568906	0.777722	18.6119	68.2793	4.18811	0.0530267	0.184324	0.118461	0.53088	0.140254	1.13195	0.100716	0.109314	0.0490669		0.06732	0.0779227	0.0711404	0.0661093		2.63422		0.349069	15.0207	76.4601	2.01299			3.52291		15.9427	12.2446	9.75204	39.0869	17.3959	5.57775		0.522615		0.700046	0.410568	1.2116	1.03		0.188461	11.1999	28.0711	1.65567		4.81726	0.312925	2.93058	16.2867	10.534	14.2434	2.41534				0.415914		0.900634	2.15332			0.601339	0.432531	0.432531	23.249	0.57416	0.0968628	2.52985	14.5024	54.157	3.32742	0.0968628	0.665469	0.799233	22.6477		4.46553	14.7934	54.8337	0.995839			0.799233	12.8592	44.8122	3.10379	3.04878	14.2808	20.0806	1.56252	0.252091	3.02439	1.35899	43.3423				20.1505	29.4648				1.30005	1.35899		36.0604		10.0495	18.9691	34.921			1.02297	2.4383		37.3125	2.99883	15.4173	37.533	0.979389	2.2977	0.0433478	1.49404	0.0161634	0.314101	12.7927	0.362782	0.26141	5.46005	66.4336	10.205	1.7951	0.38142	0.250191	0.0144644	0.00415459	0.000485288	0.0485042	0.0437772	0.0024737	0.0106039	0.0656238
42	4	1	WT	WT-3	0.633333	10^7 cells				8.7423	3.87346	3.91731	59.7803	13.7243	2.82542	4.39905	2.73791			9.99246	11.8166	69.6461	8.54479					47.7158	52.2842			0.0462456	0.888545	0.037587	0.0484288	7.81798	0.229115	3.46078	75.5803	10.9079	0.564868	0.185123	0.157724	0.0261036	0.00409018			0.0142086		0.0194454	0.011516		2.3326	3.73356	1.48037	2.14418	42.9534	0.603339	2.10813	18.0265	10.6553	8.4874	2.02706	0.141729	0.58583	0.401159	0.173014	0.165592	0.171707	0.56106	0.433118	1.16535	0.135401	0.115467	0.119125	0.172192	0.404618	0.702728	64.038					35.962		0.295381			6.4205	0.185154	0.0873369	1.10743	16.9639	66.6471	4.20047		0.299123	0.10951	0.695213	0.213654	1.99634	0.151205	0.123453			0.139634	0.137645	0.135172	0.0917323					16.9052	73.8618	2.67388		0.999226	5.55991		16.1333	15.1715		48.1342	20.5609			0.496516		0.625047	0.369376	1.08017	0.894878		0.259853	11.3413	26.7111	2.14901		4.73539		2.86395	18.4817	10.9745	14.4265	2.23046						0.914175	1.44615			0.604116	0.538427	0.538427	23.0459	0.559623	0.0736856	2.6542	14.1502	54.428	3.33377	0.0736856	0.747385	0.466907	22.9293		3.69908	15.5664	54.3787	1.56172		0.183552	0.466907	13.0943	45.6578	2.7396	3.01982	14.2111	19.7091	1.42887	0.139488	4.55042	1.39502	41.2944		0.495473		19.2675	27.5708	0.85336		0.495473	1.70039	1.39502	0.982175	39.2173		10.7827	14.0263	35.9737				1.79036		37.3454	2.54227	15.0199	41.1182		2.18384	0.0420364	1.46058	0.0162595	0.328747	12.7629	0.363999	0.266067	5.37867	66.4665	10.2737	1.81551	0.384136	0.249746	0.0151365	0.00382582	0.000469864	0.0502074	0.0449494	0.0025047	0.0102512	0.0638422
43	4	1	WT	WT-4	0.673333	10^7 cells		4.23761		12.048	5.77623		57.5033	16.1559		4.2789				13.815	15.6512	65.6807		4.85309				53.9189	46.0811			0.0269636	0.909138	0.0278668	0.0426976	7.98234	0.227491	3.07825	75.3936	11.3002	0.608924	0.175623	0.147576	0.0281718				0.0200204		0.0196857	0.0114379		2.26307	3.3368	1.39623	1.85097	40.7916	0.621275	1.79958	16.7451	14.1537	9.10435	2.01669	0.139569	0.586389	0.366119	0.166948	0.162412	0.160399	0.949116	0.431997	1.29275	0.150048	0.110715	0.121472	0.167823	0.358716	0.756128	100							0.371789			7.30096	0.184865		1.12142	16.9647	65.878	4.64547	0.0652211	0.238992	0.10888	0.535388	0.199219	1.72842	0.120721	0.111027		0.0485055	0.0861817	0.115187	0.0809508	0.094108		4.83936			16.1812	71.9661	2.85331			4.16001		16.023			46.5661	27.5657	9.84511		0.559025		0.63666	0.398022	1.17015	0.927089		0.137463	10.375	30.546	1.76796	1.7453	5.71459		1.44778	12.9646	10.9898	15.2202	2.76557						1.02164	1.61315			0.531376	0.500881	0.500881	23.0501	0.622062	0.108324	2.3839	14.382	54.4867	3.32536	0.108324	0.54314		23.036		3.91774	15.8042	55.2878	1.41115				13.1718	44.6031	3.07744	3.05809	13.3368	20.8154	1.76291	0.174463	4.48998	1.26806	41.6475			0.480554	18.9208	28.6738	0.608644			1.39127	1.26806	1.25137	39.5309		4.14351	20.7107	35.6149				2.05643		38.1491	3.51884	14.7797	39.1388		2.35714	0.0445197	1.47707	0.0160947	0.308859	12.7543	0.373047	0.256372	5.12121	66.8474	10.1593	1.84324	0.367973	0.24593	0.0145307	0.00400046	0.000406703	0.0472013	0.0451393	0.00250114	0.0104212	0.0604208
44	4	2	HMF1	HMF1-1	0.646667	10^7 cells	2.34142	7.03503	2.91205	36.8489	8.46518	6.76542	19.5977	11.4092	4.62507				7.12533	35.5816	31.3033	25.9898			12.3366		21.5436	27.5745		19.2903	19.255	6.28033	6.82428	0.0567083	0.0846878	33.9094	0.419451	2.54209	35.584	12.7785	1.22056	0.214205	0.0224269	0.0125244	0.0150669					0.0123857	0.0136497	0.00972295	3.44086	5.55077	0.770186	1.49915	28.4582	0.620222	1.52868	11.5462	10.1191	27.4011	3.54047	0.12062	0.473286	0.349956	0.145942	0.17102	0.286093	0.836016	0.414105	1.16801	0.1925	0.0956274	0.101551	0.138839	0.406293	0.625192	31.3933	7.70862		12.9312	9.73274	9.53216	28.7019	1.00751		0.0306503	3.96581	0.315435	0.0180549	0.656794	10.2462	76.9741	5.46944	0.030572	0.194798	0.0429985	0.08601	0.0703559	0.567369	0.0511835	0.0601057	0.0157883		0.0377014	0.0690272	0.0746592	0.0154662	0.480898	2.60986	0.223543	0.157184	7.58386	84.1635	3.17178		0.180664	1.42869					35.8377	25.0734		39.0889	1.43141	1.28554	2.56653	6.93621	1.89354	3.85473	0.674818	2.2432	11.6211	21.8961	2.72957	0.147991	9.17717	0.376709	1.07865	6.09202	5.43796	12.5016	4.15401	0.543995					1.71204	1.04307	0.602085		4.6929	0.982799	0.982799	22.2522	0.761852	0.17706	2.64278	8.04881	55.1828	4.09893	0.17706	6.41161	1.48426	22.9798		4.22539	7.56461	54.0977	1.75242			1.48426	11.7454	46.8342	4.17086	2.96404	7.489	23.4564	2.94613	0.394065	11.0421	2.10362	41.5285			0.293616	14.1729	23.6742	1.03641	0.350513		1.92942	2.10362	1.76506	32.3463	2.63613		15.0176	47.3639		2.63613		16.8047	1.63155	42.3764	5.21825	10.7271	23.2421			19.7199	11.1236	0.0407993	0.109789	16.6173	0.356324	0.0965011	2.80619	37.314	10.011	1.56722	0.132269	0.0511461	0.00524168	0.00291594	0.000775162	0.013725	0.0104926	0.00114043	0.00605827	0.0136983
45	4	2	HMF1	HMF1-3	0.713333	10^7 cells	5.63354	7.19116		41.7828	6.00756	5.44434	20.0087	10.3565	3.57547			7.05641		30.1045	22.7357	28.3165	11.7869				29.7091	43.0566		27.2343		5.75536	6.27388	0.060447	0.0900312	34.1023	0.41974	2.52156	36.5937	12.7891	1.10407	0.2066	0.0232244	0.0118033	0.00512532			0.00752554		0.0188567	0.00691554	0.00979125	3.43615	5.45833	0.651564	1.20885	29.866	0.574097	1.24821	13.1405	9.87432	26.2818	3.88154	0.0989974	0.474763	0.275873	0.110548	0.12397	0.185827	0.627023	0.407364	0.872136	0.130361	0.0730635	0.0776236	0.113446	0.32358	0.484074	32.2358	6.74252	10.3922	12.2441		6.1384	32.247	1.34404		0.0361088	4.8451	0.29499	0.0254447	0.854406	10.4118	75.5455	5.09796	0.0296292	0.239068	0.0518513	0.148254	0.0574743	0.608191	0.0560093	0.0760862		0.0123224	0.0392464	0.102107	0.101226	0.0232173	0.751858	3.27923		0.280756	7.2083	83.8928	3.06761			1.51942			25.8912			32.2817		41.8271	0.940837	1.33815	3.68772	9.02816	1.74568	4.27354		2.72027	11.3409	23.6858	2.53511	0.414243	7.26392		0.947616	6.4152	5.14699	12.8974	3.0419	0.422529					0.987928	0.70242	0.46358	0.0684973	4.36023	0.86761	0.86761	22.8251	0.742799	0.134553	2.22319	7.96446	56.2863	3.52512	0.134553	5.86778	2.05574	21.873		3.90972	7.38529	54.9507	1.90203	0.830014		1.22573	11.2279	46.3998	4.40699	2.69628	8.0261	24.1509	2.58756	0.504545	9.60029	1.98878	41.6799	0.628331	0.516895		15.4335	23.988			0.516895	2.21823	1.98878	1.4405	27.063	2.25947	6.35763	17.214	44.8464		2.25947		16.8084	1.80113	42.8776	4.56136	11.301	22.6505			18.5978	10.7889	0.0347939	0.120624	16.9519	0.349644	0.103577	3.0454	38.4574	9.83158	1.4588	0.150174	0.0542377	0.00502895	0.00246033	0.000964541	0.0150222	0.0105539	0.000803514	0.00590099	0.0144441
46	4	2	HMF1	HMF1-6	0.44	10^7 cells	4.23184	6.98788		40.8637	8.66053	5.45362	15.198	12.9864	5.61805			7.53917	9.13488	30.0541	32.3275	20.9443					46.1554	53.8446				7.0501	6.70791	0.0570141	0.0823473	33.627	0.433465	2.60955	34.1605	13.7189	1.28555	0.172451	0.0207042	0.0120914	0.0195717				0.00400983	0.0134078	0.0178367	0.00763803	3.51577	6.25322	0.834498	1.37756	30.7084	0.588949	1.49653	12.2903	10.6667	23.8256	3.33272	0.111967	0.529682	0.391736	0.132755	0.136315	0.121738	0.444045	0.447951	1.33967	0.131916	0.0888513	0.0962891	0.138267	0.30295	0.695725	43.4621		6.5431	7.98269	10.6974		31.3147	0.97123		0.0231405	4.25024	0.259929	0.0299519	0.80088	9.60654	77.174	5.51467	0.0318418	0.233397	0.0474784	0.0936562	0.0604792	0.615556	0.0551657	0.0542179		0.00953896	0.0273999	0.0708325	0.0698393		0.466739	2.82578		0.263928	7.2627	84.5564	3.21156			1.41294					41.9304			58.0696	0.963898	1.14309	3.27	8.80775	1.28933	5.4672	0.323418	2.55107	9.29027	27.9565	2.72671		6.58565	0.260852	0.995495	5.40006	4.76773	12.3865	2.67673	0.373132	0.223786			0.312019	1.00168	0.830126	0.39699		4.77088	1.11259	1.11259	23.805	0.823427	0.125418	2.25055	7.68562	54.6763	3.51222	0.125418	5.96255	2.21166	23.5654		3.95649	6.43459	54.0879	1.56977	1.04742		1.16424	10.6701	46.3041	3.30392	3.374	6.68399	25.2182	3.91154	0.534239	9.29076	2.57441	43.1566		0.856476		12.449	25.2094			0.856476	1.57619	2.57441	1.45633	30.3175	1.77014	6.45152	11.4608	48.2299	1.77014			17.04	1.69578	43.841	3.52087	11.7262	22.1761			19.934	10.9993	0.0445437	0.0955179	14.9019	0.371624	0.0858743	2.83672	37.9783	10.9371	1.58817	0.118759	0.0529863	0.00540212	0.00355023	0.00126498	0.0131673	0.0115632	0.000915978	0.00655131	0.0128672
47	4	2	HMF1	HMF1-7	0.566667	10^7 cells		7.24697		43.478	5.63087	3.58098	25.2963	10.1704	4.59644				6.95265	30.1559	31.8961	25.3255	5.66985				37.9624	35.4942		26.5434		5.62307	5.93832	0.0555607	0.0755046	30.998	0.378017	2.7539	41.5065	11.424	0.960269	0.198019	0.0382789	0.011387	0.00843846			0.00435168		0.0134788	0.00512148	0.00779676	2.759	5.06382	0.559987	1.0304	29.349	0.443739	1.02664	13.1923	12.0413	27.5593	3.64706	0.0747413	0.492792	0.236475	0.0783701	0.0762782	0.0794702	0.227734	0.410221	0.710489	0.0794791	0.0563384	0.0549301	0.0920415	0.257003	0.401083	41.2224		8.57135	8.98402	7.55165	7.62846	26.0421	0.733153		0.0170044	2.9911	0.237407	0.0189434	0.523215	13.5646	76.5487	4.27327	0.0325322	0.181793	0.0559406	0.122376	0.0465958	0.365364	0.0360999	0.0579993	0.0179846		0.0294593	0.0792756	0.0432723	0.0238469	0.368624	2.27162		0.168744	11.1526	82.3551	2.61873			1.06456			40.4182		59.5818				1.59235	1.25279	2.85574	7.70193	2.1086	4.24724		3.10674	12.5035	21.3712	2.51188		10.2579		1.63556	7.47726	5.04961	8.97253	3.57306					0.155197	1.9635	1.07625	0.587171		4.3789	0.924422	0.924422	23.3138	0.85208		3.71638	10.66	52.2407	2.9893		5.32992	1.19808	23.4809		5.04342	9.7642	52.6453	1.34003			1.19808	12.6412	48.1087	3.03308	2.72288	9.70818	21.2671	2.1847	0.334191	8.17094	2.21518	43.6344				16.9992	24.593				2.1721	2.21518		23.6475	2.66341	6.80403	17.6054	46.6163		2.66341		15.0807	1.14024	38.9442	2.20249	14.9251	27.7072			17.5793	9.75707	0.0295	0.152986	15.946	0.3346	0.1162	3.2652	41.4801	9.58828	1.45052	0.16911	0.0661593	0.00549564	0.00238624	0.000870279	0.0181745	0.0125802	0.00131265	0.00624375	0.0178804
48	4	3	HMF2	HMF2-1	0.526667	10^7 cells	4.64828	8.18484		43.2797	8.08688	5.54402	15.6116	14.6447					12.8061	30.9913	42.6869	13.5156					29.182	29.433	24.6504	16.7346		6.28477	7.12012	0.0465856	0.0936809	36.6527	0.413436	2.89671	20.5769	24.5893	1.01141	0.21406	0.0144145	0.0164258	0.0133708	0.00426983				0.0108853	0.0281022	0.0128079	2.85183	4.57063	0.713227	1.15947	27.896	0.498053	1.28326	14.7176	8.68924	30.1368	3.1509	0.101761	0.469749	0.270276	0.123235	0.134462	0.19587	0.564874	0.407315	0.835744	0.169963	0.0751107	0.0724911	0.112663	0.272957	0.526487	33.7249	8.46726	9.08972	11.9043	7.19103	8.66535	20.9575	1.47694	0.00923181	0.0268022	4.83282	0.265398	0.0364517	1.74653	20.9691	66.8208	2.40376	0.163938	0.21453	0.168584	0.14421	0.0541622	0.403812	0.0226969	0.0457312	0.0213603	0.0172349	0.0387523	0.0711965	0.027877	0.0181277	0.66936	3.73204		0.280389	13.2336	79.4703	1.41403			1.20024	9.94893	11.8888	12.873	7.18453	36.9981	21.1067			1.63171	1.31226	2.61025	5.98085	1.75079	4.61503		2.17152	9.70387	20.7906	3.35296		13.2005	0.38957	1.42642	4.29567	5.04716	12.7311	4.41631						2.50515	1.58806	0.480181		2.8304	0.688369	0.688369	19.6396	0.801127	0.133139	2.24543	19.2582	51.8209	1.76131	0.133139	6.07812	3.10725	21.4705		3.84417	9.54441	51.8363	1.01198	1.46948		1.63777	5.62493	44.2545	1.60092	2.31067	14.5075	30.2906	0.945358	0.465607	11.3849	3.10255	40.8066		0.749014		9.95457	25.2227		0.848123	0.749014	2.58941	3.10255	1.49056	29.938			26.817	43.2451			2.11771	10.2839		24.6931		13.1516	49.7537			20.1344	10.7209	0.0280341	0.110778	16.3057	0.301251	0.0869843	2.86658	23.0409	24.5119	1.61765	0.14822	0.049403	0.00862096	0.00633304	0.00211777	0.0196474	0.0182658	0.00123277	0.00637558	0.0146648
49	4	3	HMF2	HMF2-2	0.646667	10^7 cells	4.87946	8.10546		43.4626	6.09212	6.82322	12.9793	13.0544	4.60339					42.8368	44.7801		12.3831				30.8378	28.6677	20.842		19.6525	6.99126	7.37883	0.0590013	0.090076	36.083	0.415342	2.73874	20.5085	24.3476	1.02073	0.213764	0.0164997	0.0178308	0.0521418	0.0125959	0.00628279			0.0117083	0.0241034	0.0119605	2.81963	4.87707	0.598012	1.00743	26.0814	0.465576	1.11579	13.9157	9.01196	31.5312	3.38718	0.111491	0.466972	0.263556	0.16769	0.186384	0.329374	1.01115	0.446823	0.859051	0.313463	0.0982788	0.0736906	0.105437	0.23814	0.517417	40.4386	6.7812	8.24033	11.2647	5.17993	7.98631	20.1089	1.40006	0.0116382	0.0314126	4.3563	0.284744	0.0326416	1.539	20.6401	68.1277	2.42263	0.124077	0.180766	0.166402	0.0870245	0.0397389	0.351362	0.0162304	0.0383308	0.0158591	0.00931657	0.0287358	0.0521234	0.0284808	0.0152575	0.704158	3.47283		0.144128	12.4547	80.8769	1.35644			0.990824	11.6509	14.3515		9.39	35.8469	17.6368		11.1239	0.896998	1.10631	2.56345	6.3587	1.69647	4.92088		2.42883	8.9432	22.0829	4.07405	0.134754	15.2283		1.047	3.22944	4.99976	10.8799	4.85587					0.232477	2.7816	1.53917			3.09987	0.91664	0.91664	20.0999	0.819379	0.15725	2.44655	19.4608	50.3606	1.56514	0.15725	6.87034	3.00967	23.1591		4.20775	10.3239	48.8212	0.59842	1.39424		1.61543	6.18845	44.7553	1.25077	2.31953	14.2142	29.7278	1.01419	0.529799	9.00813	3.73933	41.8624		0.808454		10.8198	25.2302		1.06542	0.808454	2.91851	3.73933		27.9082		3.38516	27.0833	41.6233				9.70789		24.6414	1.88393	16.0572	47.7095			20.4363	10.7926	0.027509	0.106242	16.4142	0.298172	0.0865021	2.76774	22.7705	24.4267	1.60671	0.144589	0.0473741	0.00828896	0.00637569	0.00212594	0.018488	0.0176394	0.00123519	0.00610316	0.0145504
50	4	3	HMF2	HMF2-3	0.546667	10^7 cells	3.42228	6.68562		44.126	8.38065	5.22624	15.5964	12.007	4.5559					38.8457	36.9538	24.2005				9.68606	22.2431	25.3161	16.4082	10.4719	15.8746	5.78902	6.60046	0.0503378	0.0947835	36.3679	0.428479	2.95502	22.5424	23.8734	0.968836	0.205518	0.017325	0.0206205	0.0335545	0.0100771				0.0109836	0.0205656	0.0107187	2.90613	4.55286	0.676506	1.22503	28.0722	0.513603	1.27828	14.619	9.29942	27.2794	2.87406	0.132713	0.529173	0.289662	0.194088	0.261071	0.607675	1.62408	0.479574	0.9747	0.408824	0.113548	0.0848205	0.120658	0.284553	0.598423	41.2911	8.4487		13.9677		9.82323	26.4693	1.24572	0.0111188	0.0242982	4.6566	0.268779	0.0463838	1.69757	23.6596	64.6039	2.42861	0.134346	0.17104	0.172855	0.113552	0.0567983	0.46306	0.0255236	0.0530809	0.0169599	0.0127954	0.0319082	0.0546254	0.0364018	0.0145274	0.688414	3.49237	0.239026	0.325022	14.3977	77.4905	1.46128		0.409153	1.49652		17.0723	16.2035	9.03947	33.1849	24.4999			0.516343	1.33227	3.32696	7.03159	2.18488	3.55635		2.47726	11.2783	21.8133	3.0678		12.2478	0.298115	0.873869	4.20815	5.97442	11.1157	4.78062					0.195534	2.41893	1.30179			2.52703	0.924961	0.924961	19.3941	0.825945	0.10803	2.57286	21.4531	49.4762	1.68469	0.10803	5.70481	3.32957	20.3096		4.15016	11.0621	52.1143		1.8321		1.49747	5.86707	44.4964	1.51384	2.28404	15.9197	28.39	1.12318	0.405792	8.18341	2.99706	43.6153		1.03105		12.2021	25.2392			1.03105	2.70376	2.99706		28.2864			21.7136	50				7.47048		20.9958		17.1959	54.3379			18.1942	10.122	0.0258605	0.115704	16.6721	0.305451	0.096982	3.16658	24.8736	24.4866	1.63145	0.171926	0.0539967	0.0092816	0.0066912	0.00176235	0.0215266	0.0202169	0.00159359	0.00629737	0.0162113
51	4	3	HMF2	HMF2-4	0.526667	10^7 cells	4.27536	7.38769		44.8253	6.42648	3.48032	14.6743	13.6474	5.28313					35.396	35.1517	29.4523			14.117	14.4313	23.2945	20.0967	16.532	11.5285		6.25112	6.89555	0.0498296	0.0950762	34.8602	0.398045	2.93536	23.494	23.7013	0.962818	0.205836	0.0179901	0.017981	0.0581019	0.00635603	0.0115406			0.00986283	0.0178487	0.011128	2.79533	4.64936	0.606996	1.06246	25.7087	0.496988	1.13101	11.1736	11.31	32.7388	3.07488	0.114131	0.407531	0.269342	0.152034	0.198825	0.464508	1.31483	0.363639	0.770642	0.268433	0.0946336	0.0711449	0.0993307	0.241044	0.421854	38.9899	8.45448	8.07367	10.0092	6.45754	7.08203	20.9331	1.16045	0.0117887	0.0232057	3.92921	0.224904	0.0367888	1.69762	26.0422	63.6656	2.06661	0.1317	0.171255	0.218369	0.0996438	0.0395821	0.308991	0.021752	0.0384321	0.0115973		0.0267499	0.0473708	0.0175655	0.00859383	0.51003	3.14211	0.129141	0.192378	16.2116	77.3225	1.17187	0.105447	0.101291	1.11363	11.2687				47.0817	22.4294		19.2201	0.688308	0.93457	2.60331	5.93836	2.00881	3.67252	0.485958	2.76606	10.3258	17.9808	4.2098		17.7605		1.71069	4.0019	5.19339	9.33282	5.01105					0.38273	3.19535	1.79735		0.0846663	2.91306	0.994875	0.994875	18.6665	0.666224	0.143479	2.79326	24.1371	46.8536	1.60894	0.143479	6.59167	1.77357	21.4958		4.83844	13.2086	49.5712		1.77357	0.747245		6.38578	44.4419	1.19567	2.26904	16.3534	27.7921	1.07792	0.484198	8.55358	2.66096	43.9373		1.20876		12.186	25.4092			1.20876	2.17447	2.66096		30.4495			30.185	39.3654				7.562		18.986	1.70578	16.2894	54.2114		1.24535	19.9385	10.5023	0.0264878	0.121451	15.8153	0.301498	0.0898755	2.91002	24.3794	24.0513	1.58363	0.150052	0.0520404	0.00875044	0.00652476	0.00200126	0.0208129	0.0188494	0.0013718	0.0056097	0.0141818
Normalized fatty acid concentration in lipid class composition (% total lipid class)

### Sheet: Class Norm
	ExpNum	GroupNum	GroupName	SampleID	SampleNorm	NormType	CE	Cer d18:0	Cer d18:1	DG	FFA	HexCER	LPC	LPE	LacCER	PA	PC	PE	PG	PI	PS	SM	TG
40	4	1	WT	WT-1	0.62	10^7 cells	0.0356237	0.0556101	0.000992877	15.2722	22.2022	0.00177368	0.478931	0.224833	0.00667016	0.378703	7.06338	2.43594	1.93198	1.2965	0.711957	0.0430812	501.187
41	4	1	WT	WT-2	0.666667	10^7 cells	0.038723	0.049356	0.00210286	14.8688	23.2049	0.00196916	0.624694	0.302948	0.00641188	0.3257	5.97574	1.9434	1.65448	1.1819	0.501205	0.0414939	468.915
42	4	1	WT	WT-3	0.633333	10^7 cells	0.0424547	0.0575296	0.00209149	15.392	22.2276	0.00226395	0.392345	0.172492	0.00660446	0.354885	7.11876	2.39371	1.82766	1.20608	0.442686	0.041187	504.917
43	4	1	WT	WT-4	0.673333	10^7 cells	0.0333352	0.058863	0.00201487	15.3232	25.5521	0.00170624	0.413558	0.197471	0.00545775	0.280727	6.65337	2.0355	1.90475	1.17084	0.464357	0.0426193	436.621
44	4	2	HMF1	HMF1-1	0.646667	10^7 cells	0.0194699	0.0171506	0.00247203	6.68059	32.4385	0.00360013	1.31446	1.04783	0.00114595	0.167969	3.41616	1.31284	1.06763	0.696906	0.319566	0.0222418	167.024
45	4	2	HMF1	HMF1-3	0.713333	10^7 cells	0.0207592	0.0225337	0.00183545	8.26312	30.7873	0.00466211	1.17342	0.824982	0.000837821	0.222088	3.59024	1.42671	1.02936	0.785318	0.482525	0.0270154	268.874
46	4	2	HMF1	HMF1-6	0.44	10^7 cells	0.0186001	0.0325286	0.00187573	9.15041	55.3248	0.00480768	1.79701	1.28932	0.00100193	0.349489	4.99632	1.98685	1.47137	0.921705	0.448313	0.02936	186.997
47	4	2	HMF1	HMF1-7	0.566667	10^7 cells	0.027362	0.0405379	0.00225576	12.3506	47.4475	0.00635925	2.3376	1.50566	0.000968284	0.18096	4.43252	1.47091	1.38667	0.926817	0.43954	0.0330618	345.872
48	4	3	HMF2	HMF2-1	0.526667	10^7 cells	0.0214217	0.0131462	0.00236195	7.48862	47.7967	0.0059943	2.26484	1.08983	0.00286422	0.154731	4.31861	1.17071	1.81305	0.609771	0.321376	0.0327157	240.579
49	4	3	HMF2	HMF2-2	0.646667	10^7 cells	0.0187805	0.00932126	0.00258041	6.4729	48.1048	0.00533084	2.27685	1.14265	0.00250419	0.109179	3.23512	0.769969	1.44744	0.478479	0.252613	0.0218526	190.468
50	4	3	HMF2	HMF2-3	0.546667	10^7 cells	0.0211594	0.0145375	0.00339737	7.55738	46.3014	0.00458973	1.9098	0.928236	0.00277872	0.17607	4.08027	1.02698	1.57686	0.565181	0.216126	0.0270859	221.483
51	4	3	HMF2	HMF2-4	0.526667	10^7 cells	0.0238334	0.0120391	0.00328395	8.47641	57.1617	0.00656326	3.12458	1.58906	0.00221827	0.124204	3.75189	0.960378	1.79763	0.671694	0.311371	0.0308013	227.53
Normalized lipid class quantitation (ng/107 cells)

### Sheet: Class Composit
	ExpNum	GroupNum	GroupName	SampleID	SampleNorm	NormType	CE	Cer d18:0	Cer d18:1	DG	FFA	HexCER	LPC	LPE	LacCER	PA	PC	PE	PG	PI	PS	SM	TG
40	4	1	WT	WT-1	0.62	10^7 cells	0.00643809	0.0100501	0.000179437	2.76007	4.01248	0.000320548	0.0865546	0.0406328	0.00120546	0.0684409	1.27653	0.440235	0.349156	0.23431	0.128668	0.00778583	90.5769
41	4	1	WT	WT-2	0.666667	10^7 cells	0.00745191	0.00949813	0.000404678	2.86136	4.46558	0.000378947	0.120217	0.0582997	0.00123391	0.0626782	1.14998	0.373991	0.31839	0.227447	0.0964526	0.00798515	90.2386
42	4	1	WT	WT-3	0.633333	10^7 cells	0.00762755	0.010336	0.000375764	2.76537	3.99347	0.000406748	0.0704899	0.0309905	0.00118658	0.0637598	1.27898	0.430061	0.328364	0.216687	0.0795343	0.00739978	90.715
43	4	1	WT	WT-4	0.673333	10^7 cells	0.00679255	0.0119942	0.000410559	3.12234	5.20662	0.000347672	0.0842686	0.0402377	0.0011121	0.0572024	1.35572	0.414764	0.388121	0.238576	0.0946196	0.00868432	88.9682
44	4	2	HMF1	HMF1-1	0.646667	10^7 cells	0.00903254	0.00795657	0.00114683	3.09928	15.049	0.00167018	0.609806	0.486111	0.000531633	0.0779249	1.58484	0.609056	0.4953	0.323311	0.148254	0.0103185	77.4865
45	4	2	HMF1	HMF1-3	0.713333	10^7 cells	0.00653759	0.00709643	0.000578027	2.60226	9.69567	0.00146821	0.369538	0.259807	0.00026385	0.0699408	1.13065	0.449307	0.324171	0.247316	0.151959	0.00850779	84.6749
46	4	2	HMF1	HMF1-6	0.44	10^7 cells	0.00702366	0.0122832	0.0007083	3.45532	20.8914	0.00181544	0.678577	0.486865	0.000378342	0.131972	1.88668	0.750262	0.555607	0.348048	0.169289	0.0110867	70.6127
47	4	2	HMF1	HMF1-7	0.566667	10^7 cells	0.00653873	0.00968739	0.000539062	2.95144	11.3386	0.00151968	0.558617	0.359808	0.000231392	0.0432441	1.05924	0.351503	0.331373	0.221482	0.105037	0.0079008	82.6533
48	4	3	HMF2	HMF2-1	0.526667	10^7 cells	0.00696219	0.0042726	0.00076765	2.43385	15.5342	0.00194819	0.736089	0.354201	0.00093089	0.0502886	1.40358	0.380489	0.589253	0.19818	0.104449	0.0106328	78.1899
49	4	3	HMF2	HMF2-2	0.646667	10^7 cells	0.00737017	0.003658	0.00101265	2.5402	18.8781	0.00209202	0.893519	0.448418	0.000982734	0.0428459	1.26958	0.302164	0.568028	0.187773	0.0991344	0.00857578	74.7466
50	4	3	HMF2	HMF2-3	0.546667	10^7 cells	0.00740111	0.0050849	0.00118833	2.64341	16.1953	0.00160539	0.668007	0.324678	0.000971937	0.0615858	1.42719	0.359216	0.551553	0.197688	0.0755963	0.00947407	77.4701
51	4	3	HMF2	HMF2-4	0.526667	10^7 cells	0.00779947	0.00393979	0.00107467	2.7739	18.7062	0.00214782	1.02252	0.52002	0.000725928	0.0406457	1.22781	0.314283	0.588273	0.219811	0.101896	0.0100797	74.4589
Normalized lipid class composition (% total lipid)

### Sheet: ClassAvg
GroupName	ExpNum	GroupNum	CE	Cer d18:0	Cer d18:1	DG	FFA	HexCER	LPC	LPE	LacCER	PA	PC	PE	PG	PI	PS	SM	TG
WT	4	1	0.0375342	0.0553397	0.00180053	15.214	23.2967	0.00192826	0.477382	0.224436	0.00628606	0.335004	6.70282	2.20214	1.82972	1.21383	0.530051	0.0420953	477.91
HMF1	4	2	0.0215478	0.0281877	0.00210974	9.11119	41.4995	0.00485729	1.65562	1.16695	0.000988497	0.230126	4.10881	1.54933	1.23876	0.832686	0.422486	0.0279197	242.192
HMF2	4	3	0.0212988	0.012261	0.00290592	7.49883	49.8412	0.00561953	2.39402	1.18744	0.00259135	0.141046	3.84647	0.982009	1.65874	0.581281	0.275371	0.0281139	220.015
SD	ExpNum	GroupNum	CE	Cer d18:0	Cer d18:1	DG	FFA	HexCER	LPC	LPE	LacCER	PA	PC	PE	PG	PI	PS	SM	TG
WT	4	1	0.00395416	0.00420666	0.000539849	0.235366	1.57442	0.000250032	0.104893	0.0565376	0.00056298	0.0421796	0.527288	0.249048	0.1249	0.0570458	0.123653	0.000900602	31.9211
HMF1	4	2	0.00397633	0.0104108	0.000306907	2.38903	11.8795	0.00113679	0.527256	0.294862	0.000126602	0.0828512	0.739627	0.299188	0.222945	0.111751	0.071075	0.00453034	81.9716
HMF2	4	3	0.00206562	0.00221036	0.000511954	0.818888	4.94354	0.000851452	0.51595	0.282856	0.000292318	0.0300729	0.46914	0.166392	0.177438	0.0812684	0.0498009	0.00478395	21.2489
Normalized lipid class quantitation, average of 4 replicates (ng/107 cells)
